# The Blood RNA Stability Atlas: defining temporal structure and trait-state programs in the human whole-blood transcriptome

**DOI:** 10.64898/2026.07.07.737044

**Authors:** Will C. Baltazar, Robert O. Messing, Laura B. Ferguson

**Author notes:** Corresponding Author: Laura Ferguson, Ph.D. Assistant Professor, Department of Pharmacology and Department of Psychiatry Bowles Center for Alcohol Studies, University of North Carolina School of Medicine, 104 Manning Dr, Chapel Hill, NC 27599.

## Abstract

Whole-blood RNA biomarkers are widely used for diagnosis and disease monitoring, but their utility depends not only on abundance but also on temporal stability, a property that is not routinely incorporated into biomarker design. We analyzed 968 longitudinal whole-blood transcriptomes from 165 healthy individuals across eight independent studies spanning diverse platforms, time scales (50 minutes to 16 weeks), and common environmental exposures. Using a cross-study analytical framework integrating variance partitioning, repeatability, and time-associated differential expression, we quantified temporal stability for 6,064 RNAs and classified transcripts into “trait” (stable) and “state” (dynamic) categories representing the extremes of longitudinal changes in transcript abundance. We identified 1,118 trait RNAs exhibiting stable within-individual levels of abundance but substantial inter-individual variability, enriched for whole-blood eGenes (P = 6.0 × 10⁻²⁰), supporting a genetic basis for stability. In contrast, 1,504 state RNAs showed context-dependent temporal variation and were enriched for translation and RNA-binding pathways. Integration with genetic datasets revealed that 4,395 (72%) blood transcripts were linked to at least one whole-blood eQTL, collectively associated with 18,358 GWAS trait relationships, providing disease-relevant context for transcript stability. We developed the Blood RNA Stability Atlas to integrate these features and demonstrate both top-down (disease-to-gene) and bottom-up (gene-to-context) applications for biomarker prioritization and interpretation. These findings establish temporal stability as a defining property of the blood transcriptome and provide a practical, publicly accessible framework for distinguishing stable baseline abundance levels from context-dependent transcriptional responses, informing biomarker selection, study design, and hypothesis generation.

## Supplementary Tables for "The Blood RNA Stability Atlas: defining temporal structure and trait-state programs in the human whole-blood transcriptome" (part 1 of 3)

### Sheet: Table S1
Table S1 – List of all trait and state genes
Trait Genes		State
hgnc_symbol	description	hgnc_symbol	description
ABCA1	ATP binding cassette subfamily A member 1 [Source:HGNC Symbol;Acc:HGNC:29]	AAK1	AP2 associated kinase 1 [Source:HGNC Symbol;Acc:HGNC:19679]
ABCB1	ATP binding cassette subfamily B member 1 [Source:HGNC Symbol;Acc:HGNC:40]	AASDH	aminoadipate-semialdehyde dehydrogenase [Source:HGNC Symbol;Acc:HGNC:23993]
ABCC5	ATP binding cassette subfamily C member 5 [Source:HGNC Symbol;Acc:HGNC:56]	AASDHPPT	aminoadipate-semialdehyde dehydrogenase-phosphopantetheinyl transferase [Source:HGNC Symbol;Acc:HGNC:14235]
ABCG1	ATP binding cassette subfamily G member 1 [Source:HGNC Symbol;Acc:HGNC:73]	AATK	apoptosis associated tyrosine kinase [Source:HGNC Symbol;Acc:HGNC:21]
ABLIM1	actin binding LIM protein 1 [Source:HGNC Symbol;Acc:HGNC:78]	ABCA2	ATP binding cassette subfamily A member 2 [Source:HGNC Symbol;Acc:HGNC:32]
ACBD6	acyl-CoA binding domain containing 6 [Source:HGNC Symbol;Acc:HGNC:23339]	ABCB10	ATP binding cassette subfamily B member 10 [Source:HGNC Symbol;Acc:HGNC:41]
ACER3	alkaline ceramidase 3 [Source:HGNC Symbol;Acc:HGNC:16066]	ABCD3	ATP binding cassette subfamily D member 3 [Source:HGNC Symbol;Acc:HGNC:67]
ACOT7	acyl-CoA thioesterase 7 [Source:HGNC Symbol;Acc:HGNC:24157]	ABCE1	ATP binding cassette subfamily E member 1 [Source:HGNC Symbol;Acc:HGNC:69]
ACOT9	acyl-CoA thioesterase 9 [Source:HGNC Symbol;Acc:HGNC:17152]	ABCF1	ATP binding cassette subfamily F member 1 [Source:HGNC Symbol;Acc:HGNC:70]
ACOX1	acyl-CoA oxidase 1 [Source:HGNC Symbol;Acc:HGNC:119]	ABHD10	abhydrolase domain containing 10, depalmitoylase [Source:HGNC Symbol;Acc:HGNC:25656]
ACP1	acid phosphatase 1 [Source:HGNC Symbol;Acc:HGNC:122]	ABHD3	abhydrolase domain containing 3, phospholipase [Source:HGNC Symbol;Acc:HGNC:18718]
ACP5	acid phosphatase 5, tartrate resistant [Source:HGNC Symbol;Acc:HGNC:124]	ABHD4	abhydrolase domain containing 4, N-acyl phospholipase B [Source:HGNC Symbol;Acc:HGNC:20154]
ACRBP	acrosin binding protein [Source:HGNC Symbol;Acc:HGNC:17195]	ABHD5	abhydrolase domain containing 5, lysophosphatidic acid acyltransferase [Source:HGNC Symbol;Acc:HGNC:21396]
ACSL5	acyl-CoA synthetase long chain family member 5 [Source:HGNC Symbol;Acc:HGNC:16526]	ABI2	abl interactor 2 [Source:HGNC Symbol;Acc:HGNC:24011]
ACTA2	actin alpha 2, smooth muscle [Source:HGNC Symbol;Acc:HGNC:130]	ABR	ABR activator of RhoGEF and GTPase [Source:HGNC Symbol;Acc:HGNC:81]
ADA	adenosine deaminase [Source:HGNC Symbol;Acc:HGNC:186]	ACADVL	acyl-CoA dehydrogenase very long chain [Source:HGNC Symbol;Acc:HGNC:92]
ADAM19	ADAM metallopeptidase domain 19 [Source:HGNC Symbol;Acc:HGNC:197]	ACO1	aconitase 1 [Source:HGNC Symbol;Acc:HGNC:117]
ADAR	adenosine deaminase RNA specific [Source:HGNC Symbol;Acc:HGNC:225]	ACSL3	acyl-CoA synthetase long chain family member 3 [Source:HGNC Symbol;Acc:HGNC:3570]
ADK	adenosine kinase [Source:HGNC Symbol;Acc:HGNC:257]	ACSL4	acyl-CoA synthetase long chain family member 4 [Source:HGNC Symbol;Acc:HGNC:3571]
ADM	adrenomedullin [Source:HGNC Symbol;Acc:HGNC:259]	ACTB	actin beta [Source:HGNC Symbol;Acc:HGNC:132]
ADRB2	adrenoceptor beta 2 [Source:HGNC Symbol;Acc:HGNC:286]	ACTN1	actinin alpha 1 [Source:HGNC Symbol;Acc:HGNC:163]
AFF1	ALF transcription elongation factor 1 [Source:HGNC Symbol;Acc:HGNC:7135]	ACTR6	actin related protein 6 [Source:HGNC Symbol;Acc:HGNC:24025]
AFF3	ALF transcription elongation factor 3 [Source:HGNC Symbol;Acc:HGNC:6473]	ACVR2A	activin A receptor type 2A [Source:HGNC Symbol;Acc:HGNC:173]
AGA	aspartylglucosaminidase [Source:HGNC Symbol;Acc:HGNC:318]	ACYP2	acylphosphatase 2 [Source:HGNC Symbol;Acc:HGNC:180]
AGAP4	ArfGAP with GTPase domain, ankyrin repeat and PH domain 4 [Source:HGNC Symbol;Acc:HGNC:23459]	ADAM17	ADAM metallopeptidase domain 17 [Source:HGNC Symbol;Acc:HGNC:195]
AGO4	argonaute RISC component 4 [Source:HGNC Symbol;Acc:HGNC:18424]	ADAP1	ArfGAP with dual PH domains 1 [Source:HGNC Symbol;Acc:HGNC:16486]
AGPAT3	1-acylglycerol-3-phosphate O-acyltransferase 3 [Source:HGNC Symbol;Acc:HGNC:326]	ADCY10P1	ADCY10 pseudogene 1 [Source:HGNC Symbol;Acc:HGNC:44143]
AGTPBP1	ATP/GTP binding carboxypeptidase 1 [Source:HGNC Symbol;Acc:HGNC:17258]	ADD1	adducin 1 [Source:HGNC Symbol;Acc:HGNC:243]
AHCY	adenosylhomocysteinase [Source:HGNC Symbol;Acc:HGNC:343]	ADD3	adducin 3 [Source:HGNC Symbol;Acc:HGNC:245]
AHSP	alpha hemoglobin stabilizing protein [Source:HGNC Symbol;Acc:HGNC:18075]	ADH5	alcohol dehydrogenase 5 (class III), chi polypeptide [Source:HGNC Symbol;Acc:HGNC:253]
AIF1	allograft inflammatory factor 1 [Source:HGNC Symbol;Acc:HGNC:352]	ADNP	activity dependent neuroprotector homeobox [Source:HGNC Symbol;Acc:HGNC:15766]
AIG1	androgen induced 1 [Source:HGNC Symbol;Acc:HGNC:21607]	ADNP2	ADNP homeobox 2 [Source:HGNC Symbol;Acc:HGNC:23803]
AIM2	absent in melanoma 2 [Source:HGNC Symbol;Acc:HGNC:357]	ADO	2-aminoethanethiol dioxygenase [Source:HGNC Symbol;Acc:HGNC:23506]
AKR1C3	aldo-keto reductase family 1 member C3 [Source:HGNC Symbol;Acc:HGNC:386]	ADPGK	ADP dependent glucokinase [Source:HGNC Symbol;Acc:HGNC:25250]
AKTIP	AKT interacting protein [Source:HGNC Symbol;Acc:HGNC:16710]	ADRM1	ADRM1 26S proteasome ubiquitin receptor [Source:HGNC Symbol;Acc:HGNC:15759]
ALAS2	5'-aminolevulinate synthase 2 [Source:HGNC Symbol;Acc:HGNC:397]	ADSL	adenylosuccinate lyase [Source:HGNC Symbol;Acc:HGNC:291]
ALDH1A1	aldehyde dehydrogenase 1 family member A1 [Source:HGNC Symbol;Acc:HGNC:402]	AEBP2	AE binding protein 2 [Source:HGNC Symbol;Acc:HGNC:24051]
ALDH2	aldehyde dehydrogenase 2 family member [Source:HGNC Symbol;Acc:HGNC:404]	AFTPH	aftiphilin [Source:HGNC Symbol;Acc:HGNC:25951]
ALDH3A2	aldehyde dehydrogenase 3 family member A2 [Source:HGNC Symbol;Acc:HGNC:403]	AGFG1	ArfGAP with FG repeats 1 [Source:HGNC Symbol;Acc:HGNC:5175]
ALG13	ALG13 UDP-N-acetylglucosaminyltransferase subunit [Source:HGNC Symbol;Acc:HGNC:30881]	AGGF1	angiogenic factor with G-patch and FHA domains 1 [Source:HGNC Symbol;Acc:HGNC:24684]
ALOX12	arachidonate 12-lipoxygenase, 12S type [Source:HGNC Symbol;Acc:HGNC:429]	AGL	amylo-alpha-1,6-glucosidase and 4-alpha-glucanotransferase [Source:HGNC Symbol;Acc:HGNC:321]
ALOX5	arachidonate 5-lipoxygenase [Source:HGNC Symbol;Acc:HGNC:435]	AGO2	argonaute RISC catalytic component 2 [Source:HGNC Symbol;Acc:HGNC:3263]
ALOX5AP	arachidonate 5-lipoxygenase activating protein [Source:HGNC Symbol;Acc:HGNC:436]	AGO3	argonaute RISC catalytic component 3 [Source:HGNC Symbol;Acc:HGNC:18421]
ALPL	alkaline phosphatase, biomineralization associated [Source:HGNC Symbol;Acc:HGNC:438]	AGPAT5	1-acylglycerol-3-phosphate O-acyltransferase 5 [Source:HGNC Symbol;Acc:HGNC:20886]
AMFR	autocrine motility factor receptor [Source:HGNC Symbol;Acc:HGNC:463]	AGPS	alkylglycerone phosphate synthase [Source:HGNC Symbol;Acc:HGNC:327]
AMZ2	archaelysin family metallopeptidase 2 [Source:HGNC Symbol;Acc:HGNC:28041]	AHCTF1	AT-hook containing transcription factor 1 [Source:HGNC Symbol;Acc:HGNC:24618]
ANAPC5	anaphase promoting complex subunit 5 [Source:HGNC Symbol;Acc:HGNC:15713]	AIDA	axin interactor, dorsalization associated [Source:HGNC Symbol;Acc:HGNC:25761]
ANK3	ankyrin 3 [Source:HGNC Symbol;Acc:HGNC:494]	AK2	adenylate kinase 2 [Source:HGNC Symbol;Acc:HGNC:362]
ANKRD50	ankyrin repeat domain containing 50 [Source:HGNC Symbol;Acc:HGNC:29223]	AK3	adenylate kinase 3 [Source:HGNC Symbol;Acc:HGNC:17376]
ANKRD55	ankyrin repeat domain 55 [Source:HGNC Symbol;Acc:HGNC:25681]	AKAP11	A-kinase anchoring protein 11 [Source:HGNC Symbol;Acc:HGNC:369]
ANO6	anoctamin 6 [Source:HGNC Symbol;Acc:HGNC:25240]	AKAP17A	A-kinase anchoring protein 17A [Source:HGNC Symbol;Acc:HGNC:18783]
ANPEP	alanyl aminopeptidase, membrane [Source:HGNC Symbol;Acc:HGNC:500]	AKIRIN1	akirin 1 [Source:HGNC Symbol;Acc:HGNC:25744]
ANXA3	annexin A3 [Source:HGNC Symbol;Acc:HGNC:541]	ALCAM	activated leukocyte cell adhesion molecule [Source:HGNC Symbol;Acc:HGNC:400]
ANXA5	annexin A5 [Source:HGNC Symbol;Acc:HGNC:543]	ALG1	ALG1 chitobiosyldiphosphodolichol beta-mannosyltransferase [Source:HGNC Symbol;Acc:HGNC:18294]
AP3S2	adaptor related protein complex 3 subunit sigma 2 [Source:HGNC Symbol;Acc:HGNC:571]	ALG14	ALG14 UDP-N-acetylglucosaminyltransferase subunit [Source:HGNC Symbol;Acc:HGNC:28287]
APLP2	amyloid beta precursor like protein 2 [Source:HGNC Symbol;Acc:HGNC:598]	ALG5	ALG5 dolichyl-phosphate beta-glucosyltransferase [Source:HGNC Symbol;Acc:HGNC:20266]
APOBEC3A	apolipoprotein B mRNA editing enzyme catalytic subunit 3A [Source:HGNC Symbol;Acc:HGNC:17343]	ALKBH1	alkB homolog 1, histone H2A dioxygenase [Source:HGNC Symbol;Acc:HGNC:17911]
APOBEC3G	apolipoprotein B mRNA editing enzyme catalytic subunit 3G [Source:HGNC Symbol;Acc:HGNC:17357]	AMD1	adenosylmethionine decarboxylase 1 [Source:HGNC Symbol;Acc:HGNC:457]
APOL3	apolipoprotein L3 [Source:HGNC Symbol;Acc:HGNC:14868]	AMMECR1	AMMECR nuclear protein 1 [Source:HGNC Symbol;Acc:HGNC:467]
APOL6	apolipoprotein L6 [Source:HGNC Symbol;Acc:HGNC:14870]	AMMECR1L	AMMECR1 like [Source:HGNC Symbol;Acc:HGNC:28658]
AQP9	aquaporin 9 [Source:HGNC Symbol;Acc:HGNC:643]	ANAPC13	anaphase promoting complex subunit 13 [Source:HGNC Symbol;Acc:HGNC:24540]
ARG1	arginase 1 [Source:HGNC Symbol;Acc:HGNC:663]	ANAPC4	anaphase promoting complex subunit 4 [Source:HGNC Symbol;Acc:HGNC:19990]
ARHGAP26	Rho GTPase activating protein 26 [Source:HGNC Symbol;Acc:HGNC:17073]	ANKRD12	ankyrin repeat domain 12 [Source:HGNC Symbol;Acc:HGNC:29135]
ARHGEF40	Rho guanine nucleotide exchange factor 40 [Source:HGNC Symbol;Acc:HGNC:25516]	ANKRD13C	ankyrin repeat domain 13C [Source:HGNC Symbol;Acc:HGNC:25374]
ARHGEF7	Rho guanine nucleotide exchange factor 7 [Source:HGNC Symbol;Acc:HGNC:15607]	ANKRD17	ankyrin repeat domain 17 [Source:HGNC Symbol;Acc:HGNC:23575]
ARID5B	AT-rich interaction domain 5B [Source:HGNC Symbol;Acc:HGNC:17362]	ANKRD36B	ankyrin repeat domain 36B [Source:HGNC Symbol;Acc:HGNC:29333]
ARL17A	ARF like GTPase 17A [Source:HGNC Symbol;Acc:HGNC:24096]	ANKRD46	ankyrin repeat domain 46 [Source:HGNC Symbol;Acc:HGNC:27229]
ARNT	aryl hydrocarbon receptor nuclear translocator [Source:HGNC Symbol;Acc:HGNC:700]	ANP32B	acidic nuclear phosphoprotein 32 family member B [Source:HGNC Symbol;Acc:HGNC:16677]
ARRB1	arrestin beta 1 [Source:HGNC Symbol;Acc:HGNC:711]	ANTXR2	ANTXR cell adhesion molecule 2 [Source:HGNC Symbol;Acc:HGNC:21732]
ARRDC4	arrestin domain containing 4 [Source:HGNC Symbol;Acc:HGNC:28087]	ANXA11	annexin A11 [Source:HGNC Symbol;Acc:HGNC:535]
ARSD	arylsulfatase D [Source:HGNC Symbol;Acc:HGNC:717]	AP1G1	adaptor related protein complex 1 subunit gamma 1 [Source:HGNC Symbol;Acc:HGNC:555]
ASPHD2	aspartate beta-hydroxylase domain containing 2 [Source:HGNC Symbol;Acc:HGNC:30437]	AP2B1	adaptor related protein complex 2 subunit beta 1 [Source:HGNC Symbol;Acc:HGNC:563]
ATF6	activating transcription factor 6 [Source:HGNC Symbol;Acc:HGNC:791]	AP3M2	adaptor related protein complex 3 subunit mu 2 [Source:HGNC Symbol;Acc:HGNC:570]
ATF7IP2	activating transcription factor 7 interacting protein 2 [Source:HGNC Symbol;Acc:HGNC:20397]	AP3S1	adaptor related protein complex 3 subunit sigma 1 [Source:HGNC Symbol;Acc:HGNC:2013]
ATL2	atlastin GTPase 2 [Source:HGNC Symbol;Acc:HGNC:24047]	AP4S1	adaptor related protein complex 4 subunit sigma 1 [Source:HGNC Symbol;Acc:HGNC:575]
ATP1B1	ATPase Na+/K+ transporting subunit beta 1 [Source:HGNC Symbol;Acc:HGNC:804]	AP5M1	adaptor related protein complex 5 subunit mu 1 [Source:HGNC Symbol;Acc:HGNC:20192]
ATP2B4	ATPase plasma membrane Ca2+ transporting 4 [Source:HGNC Symbol;Acc:HGNC:817]	API5	apoptosis inhibitor 5 [Source:HGNC Symbol;Acc:HGNC:594]
ATP6V0E1	ATPase H+ transporting V0 subunit e1 [Source:HGNC Symbol;Acc:HGNC:863]	APIP	APAF1 interacting protein [Source:HGNC Symbol;Acc:HGNC:17581]
ATP6V0E2	ATPase H+ transporting V0 subunit e2 [Source:HGNC Symbol;Acc:HGNC:21723]	APPBP2	amyloid beta precursor protein binding protein 2 [Source:HGNC Symbol;Acc:HGNC:622]
ATP6V1C1	ATPase H+ transporting V1 subunit C1 [Source:HGNC Symbol;Acc:HGNC:856]	APTX	aprataxin [Source:HGNC Symbol;Acc:HGNC:15984]
ATP6V1F	ATPase H+ transporting V1 subunit F [Source:HGNC Symbol;Acc:HGNC:16832]	ARAP2	ArfGAP with RhoGAP domain, ankyrin repeat and PH domain 2 [Source:HGNC Symbol;Acc:HGNC:16924]
ATP7A	ATPase copper transporting alpha [Source:HGNC Symbol;Acc:HGNC:869]	ARF1	ARF GTPase 1 [Source:HGNC Symbol;Acc:HGNC:652]
ATXN1L	ataxin 1 like [Source:HGNC Symbol;Acc:HGNC:33279]	ARF3	ARF GTPase 3 [Source:HGNC Symbol;Acc:HGNC:654]
AUTS2	activator of transcription and developmental regulator AUTS2 [Source:HGNC Symbol;Acc:HGNC:14262]	ARF4	ARF GTPase 4 [Source:HGNC Symbol;Acc:HGNC:655]
AVIL	advillin [Source:HGNC Symbol;Acc:HGNC:14188]	ARFGAP3	ARF GTPase activating protein 3 [Source:HGNC Symbol;Acc:HGNC:661]
B4GALT3	beta-1,4-galactosyltransferase 3 [Source:HGNC Symbol;Acc:HGNC:926]	ARGLU1	arginine and glutamate rich 1 [Source:HGNC Symbol;Acc:HGNC:25482]
BACH2	BTB domain and CNC homolog 2 [Source:HGNC Symbol;Acc:HGNC:14078]	ARHGAP15	Rho GTPase activating protein 15 [Source:HGNC Symbol;Acc:HGNC:21030]
BAG3	BAG cochaperone 3 [Source:HGNC Symbol;Acc:HGNC:939]	ARHGAP19	Rho GTPase activating protein 19 [Source:HGNC Symbol;Acc:HGNC:23724]
BASP1	brain abundant membrane attached signal protein 1 [Source:HGNC Symbol;Acc:HGNC:957]	ARHGAP21	Rho GTPase activating protein 21 [Source:HGNC Symbol;Acc:HGNC:23725]
BBS2	Bardet-Biedl syndrome 2 [Source:HGNC Symbol;Acc:HGNC:967]	ARHGAP4	Rho GTPase activating protein 4 [Source:HGNC Symbol;Acc:HGNC:674]
BBX	BBX high mobility group box domain containing [Source:HGNC Symbol;Acc:HGNC:14422]	ARHGDIA	Rho GDP dissociation inhibitor alpha [Source:HGNC Symbol;Acc:HGNC:678]
BCAS4	breast carcinoma amplified sequence 4 [Source:HGNC Symbol;Acc:HGNC:14367]	ARID3A	AT-rich interaction domain 3A [Source:HGNC Symbol;Acc:HGNC:3031]
BCL3	BCL3 transcription coactivator [Source:HGNC Symbol;Acc:HGNC:998]	ARIH2	ariadne RBR E3 ubiquitin protein ligase 2 [Source:HGNC Symbol;Acc:HGNC:690]
BEND2	BEN domain containing 2 [Source:HGNC Symbol;Acc:HGNC:28509]	ARL1	ARF like GTPase 1 [Source:HGNC Symbol;Acc:HGNC:692]
BEST1	bestrophin 1 [Source:HGNC Symbol;Acc:HGNC:12703]	ARL6IP1	ARL6 interacting reticulophagy regulator 1 [Source:HGNC Symbol;Acc:HGNC:697]
BET1L	Bet1 golgi vesicular membrane trafficking protein like [Source:HGNC Symbol;Acc:HGNC:19348]	ARL8B	ARF like GTPase 8B [Source:HGNC Symbol;Acc:HGNC:25564]
BEX5	brain expressed X-linked 5 [Source:HGNC Symbol;Acc:HGNC:27990]	ARMC7	armadillo repeat containing 7 [Source:HGNC Symbol;Acc:HGNC:26168]
BICD2	BICD cargo adaptor 2 [Source:HGNC Symbol;Acc:HGNC:17208]	ARMC8	armadillo repeat containing 8 [Source:HGNC Symbol;Acc:HGNC:24999]
BID	BH3 interacting domain death agonist [Source:HGNC Symbol;Acc:HGNC:1050]	ARPC2	actin related protein 2/3 complex subunit 2 [Source:HGNC Symbol;Acc:HGNC:705]
BIN1	bridging integrator 1 [Source:HGNC Symbol;Acc:HGNC:1052]	ARPP19	cAMP regulated phosphoprotein 19 [Source:HGNC Symbol;Acc:HGNC:16967]
BLVRA	biliverdin reductase A [Source:HGNC Symbol;Acc:HGNC:1062]	ARRDC3	arrestin domain containing 3 [Source:HGNC Symbol;Acc:HGNC:29263]
BOLA3	bolA family member 3 [Source:HGNC Symbol;Acc:HGNC:24415]	ASB7	ankyrin repeat and SOCS box containing 7 [Source:HGNC Symbol;Acc:HGNC:17182]
BPGM	bisphosphoglycerate mutase [Source:HGNC Symbol;Acc:HGNC:1093]	ASF1A	anti-silencing function 1A histone chaperone [Source:HGNC Symbol;Acc:HGNC:20995]
BPTF	bromodomain PHD finger transcription factor [Source:HGNC Symbol;Acc:HGNC:3581]	ASMTL	acetylserotonin O-methyltransferase like [Source:HGNC Symbol;Acc:HGNC:751]
BRI3	brain protein I3 [Source:HGNC Symbol;Acc:HGNC:1109]	ASXL1	ASXL transcriptional regulator 1 [Source:HGNC Symbol;Acc:HGNC:18318]
BST1	bone marrow stromal cell antigen 1 [Source:HGNC Symbol;Acc:HGNC:1118]	ASXL2	ASXL transcriptional regulator 2 [Source:HGNC Symbol;Acc:HGNC:23805]
BST2	bone marrow stromal cell antigen 2 [Source:HGNC Symbol;Acc:HGNC:1119]	ATAD1	ATPase family AAA domain containing 1 [Source:HGNC Symbol;Acc:HGNC:25903]
BTN2A2	butyrophilin subfamily 2 member A2 [Source:HGNC Symbol;Acc:HGNC:1137]	ATAD2	ATPase family AAA domain containing 2 [Source:HGNC Symbol;Acc:HGNC:30123]
BTN3A2	butyrophilin subfamily 3 member A2 [Source:HGNC Symbol;Acc:HGNC:1139]	ATF2	activating transcription factor 2 [Source:HGNC Symbol;Acc:HGNC:784]
BTN3A3	butyrophilin subfamily 3 member A3 [Source:HGNC Symbol;Acc:HGNC:1140]	ATG12	autophagy related 12 [Source:HGNC Symbol;Acc:HGNC:588]
C12orf75	chromosome 12 open reading frame 75 [Source:HGNC Symbol;Acc:HGNC:35164]	ATG16L2	autophagy related 16 like 2 [Source:HGNC Symbol;Acc:HGNC:25464]
C14orf132	chromosome 14 open reading frame 132 [Source:HGNC Symbol;Acc:HGNC:20346]	ATG3	autophagy related 3 [Source:HGNC Symbol;Acc:HGNC:20962]
C19orf12	chromosome 19 open reading frame 12 [Source:HGNC Symbol;Acc:HGNC:25443]	ATM	ATM serine/threonine kinase [Source:HGNC Symbol;Acc:HGNC:795]
C1RL	complement C1r subcomponent like [Source:HGNC Symbol;Acc:HGNC:21265]	ATP11B	ATPase phospholipid transporting 11B (putative) [Source:HGNC Symbol;Acc:HGNC:13553]
C3AR1	complement C3a receptor 1 [Source:HGNC Symbol;Acc:HGNC:1319]	ATP2C1	ATPase secretory pathway Ca2+ transporting 1 [Source:HGNC Symbol;Acc:HGNC:13211]
C3orf62	chromosome 3 open reading frame 62 [Source:HGNC Symbol;Acc:HGNC:24771]	ATP6AP2	ATPase H+ transporting accessory protein 2 [Source:HGNC Symbol;Acc:HGNC:18305]
C9orf78	chromosome 9 open reading frame 78 [Source:HGNC Symbol;Acc:HGNC:24932]	ATP6V1D	ATPase H+ transporting V1 subunit D [Source:HGNC Symbol;Acc:HGNC:13527]
CA1	carbonic anhydrase 1 [Source:HGNC Symbol;Acc:HGNC:1368]	ATP8B2	ATPase phospholipid transporting 8B2 [Source:HGNC Symbol;Acc:HGNC:13534]
CA2	carbonic anhydrase 2 [Source:HGNC Symbol;Acc:HGNC:1373]	ATR	ATR serine/threonine kinase [Source:HGNC Symbol;Acc:HGNC:882]
CA4	carbonic anhydrase 4 [Source:HGNC Symbol;Acc:HGNC:1375]	ATRX	ATRX chromatin remodeler [Source:HGNC Symbol;Acc:HGNC:886]
CACUL1	CDK2 associated cullin domain 1 [Source:HGNC Symbol;Acc:HGNC:23727]	ATXN1	ataxin 1 [Source:HGNC Symbol;Acc:HGNC:10548]
CALD1	caldesmon 1 [Source:HGNC Symbol;Acc:HGNC:1441]	ATXN3	ataxin 3 [Source:HGNC Symbol;Acc:HGNC:7106]
CALHM2	calcium homeostasis modulator family member 2 [Source:HGNC Symbol;Acc:HGNC:23493]	AZIN1	antizyme inhibitor 1 [Source:HGNC Symbol;Acc:HGNC:16432]
CAMKK2	calcium/calmodulin dependent protein kinase kinase 2 [Source:HGNC Symbol;Acc:HGNC:1470]	B2M	beta-2-microglobulin [Source:HGNC Symbol;Acc:HGNC:914]
CAMTA1	calmodulin binding transcription activator 1 [Source:HGNC Symbol;Acc:HGNC:18806]	B3GNT2	UDP-GlcNAc:betaGal beta-1,3-N-acetylglucosaminyltransferase 2 [Source:HGNC Symbol;Acc:HGNC:15629]
CANX	calnexin [Source:HGNC Symbol;Acc:HGNC:1473]	B3GNT8	UDP-GlcNAc:betaGal beta-1,3-N-acetylglucosaminyltransferase 8 [Source:HGNC Symbol;Acc:HGNC:24139]
CAPG	capping actin protein, gelsolin like [Source:HGNC Symbol;Acc:HGNC:1474]	B4GALT5	beta-1,4-galactosyltransferase 5 [Source:HGNC Symbol;Acc:HGNC:928]
CAPN2	calpain 2 [Source:HGNC Symbol;Acc:HGNC:1479]	BACH1	BTB domain and CNC homolog 1 [Source:HGNC Symbol;Acc:HGNC:935]
CASP1	caspase 1 [Source:HGNC Symbol;Acc:HGNC:1499]	BAG6	BAG cochaperone 6 [Source:HGNC Symbol;Acc:HGNC:13919]
CASP2	caspase 2 [Source:HGNC Symbol;Acc:HGNC:1503]	BAZ2B	bromodomain adjacent to zinc finger domain 2B [Source:HGNC Symbol;Acc:HGNC:963]
CASP4	caspase 4 [Source:HGNC Symbol;Acc:HGNC:1505]	BCCIP	BRCA2 and CDKN1A interacting protein [Source:HGNC Symbol;Acc:HGNC:978]
CASP5	caspase 5 [Source:HGNC Symbol;Acc:HGNC:1506]	BCL10	BCL10 immune signaling adaptor [Source:HGNC Symbol;Acc:HGNC:989]
CAT	catalase [Source:HGNC Symbol;Acc:HGNC:1516]	BCL9L	BCL9 like [Source:HGNC Symbol;Acc:HGNC:23688]
CBLB	Cbl proto-oncogene B [Source:HGNC Symbol;Acc:HGNC:1542]	BCORL1	BCL6 corepressor like 1 [Source:HGNC Symbol;Acc:HGNC:25657]
CBX3	chromobox 3 [Source:HGNC Symbol;Acc:HGNC:1553]	BDP1	BDP1 general transcription factor IIIB subunit [Source:HGNC Symbol;Acc:HGNC:13652]
CCL3	C-C motif chemokine ligand 3 [Source:HGNC Symbol;Acc:HGNC:10627]	BIN2	bridging integrator 2 [Source:HGNC Symbol;Acc:HGNC:1053]
CCL4	C-C motif chemokine ligand 4 [Source:HGNC Symbol;Acc:HGNC:10630]	BIRC2	baculoviral IAP repeat containing 2 [Source:HGNC Symbol;Acc:HGNC:590]
CCL5	C-C motif chemokine ligand 5 [Source:HGNC Symbol;Acc:HGNC:10632]	BLOC1S6	biogenesis of lysosomal organelles complex 1 subunit 6 [Source:HGNC Symbol;Acc:HGNC:8549]
CCNDBP1	cyclin D1 binding protein 1 [Source:HGNC Symbol;Acc:HGNC:1587]	BNIP2	BCL2 interacting protein 2 [Source:HGNC Symbol;Acc:HGNC:1083]
CCR1	C-C motif chemokine receptor 1 [Source:HGNC Symbol;Acc:HGNC:1602]	BNIP3	BCL2 interacting protein 3 [Source:HGNC Symbol;Acc:HGNC:1084]
CCR3	C-C motif chemokine receptor 3 [Source:HGNC Symbol;Acc:HGNC:1604]	BOD1	biorientation of chromosomes in cell division 1 [Source:HGNC Symbol;Acc:HGNC:25114]
CCR7	C-C motif chemokine receptor 7 [Source:HGNC Symbol;Acc:HGNC:1608]	BRAF	B-Raf proto-oncogene, serine/threonine kinase [Source:HGNC Symbol;Acc:HGNC:1097]
CD101	CD101 molecule [Source:HGNC Symbol;Acc:HGNC:5949]	BRD1	bromodomain containing 1 [Source:HGNC Symbol;Acc:HGNC:1102]
CD14	CD14 molecule [Source:HGNC Symbol;Acc:HGNC:1628]	BRD4	bromodomain containing 4 [Source:HGNC Symbol;Acc:HGNC:13575]
CD160	CD160 molecule [Source:HGNC Symbol;Acc:HGNC:17013]	BRIX1	biogenesis of ribosomes BRX1 [Source:HGNC Symbol;Acc:HGNC:24170]
CD163	CD163 molecule [Source:HGNC Symbol;Acc:HGNC:1631]	BRK1	BRICK1 subunit of SCAR/WAVE actin nucleating complex [Source:HGNC Symbol;Acc:HGNC:23057]
CD1C	CD1c molecule [Source:HGNC Symbol;Acc:HGNC:1636]	BTBD7	BTB domain containing 7 [Source:HGNC Symbol;Acc:HGNC:18269]
CD1D	CD1d molecule [Source:HGNC Symbol;Acc:HGNC:1637]	BTF3	basic transcription factor 3 [Source:HGNC Symbol;Acc:HGNC:1125]
CD24	CD24 molecule [Source:HGNC Symbol;Acc:HGNC:1645]	BTG1	BTG anti-proliferation factor 1 [Source:HGNC Symbol;Acc:HGNC:1130]
CD244	CD244 molecule [Source:HGNC Symbol;Acc:HGNC:18171]	BTN3A1	butyrophilin subfamily 3 member A1 [Source:HGNC Symbol;Acc:HGNC:1138]
CD247	CD247 molecule [Source:HGNC Symbol;Acc:HGNC:1677]	BUB3	BUB3 mitotic checkpoint protein [Source:HGNC Symbol;Acc:HGNC:1151]
CD300LF	CD300 molecule like family member f [Source:HGNC Symbol;Acc:HGNC:29883]	BZW1	basic leucine zipper and W2 domains 1 [Source:HGNC Symbol;Acc:HGNC:18380]
CD36	CD36 molecule (CD36 blood group) [Source:HGNC Symbol;Acc:HGNC:1663]	BZW2	basic leucine zipper and W2 domains 2 [Source:HGNC Symbol;Acc:HGNC:18808]
CD37	CD37 molecule [Source:HGNC Symbol;Acc:HGNC:1666]	C16orf54	chromosome 16 open reading frame 54 [Source:HGNC Symbol;Acc:HGNC:26649]
CD3D	CD3 delta subunit of T-cell receptor complex [Source:HGNC Symbol;Acc:HGNC:1673]	C16orf87	chromosome 16 open reading frame 87 [Source:HGNC Symbol;Acc:HGNC:33754]
CD40	CD40 molecule [Source:HGNC Symbol;Acc:HGNC:11919]	C1GALT1	core 1 synthase, glycoprotein-N-acetylgalactosamine 3-beta-galactosyltransferase 1 [Source:HGNC Symbol;Acc:HGNC:24337]
CD6	CD6 molecule [Source:HGNC Symbol;Acc:HGNC:1691]	C1orf50	chromosome 1 open reading frame 50 [Source:HGNC Symbol;Acc:HGNC:28795]
CD7	CD7 molecule [Source:HGNC Symbol;Acc:HGNC:1695]	C2CD5	C2 calcium dependent domain containing 5 [Source:HGNC Symbol;Acc:HGNC:29062]
CD74	CD74 molecule [Source:HGNC Symbol;Acc:HGNC:1697]	C2orf49	chromosome 2 open reading frame 49 [Source:HGNC Symbol;Acc:HGNC:28772]
CD79A	CD79a molecule [Source:HGNC Symbol;Acc:HGNC:1698]	C5orf24	chromosome 5 open reading frame 24 [Source:HGNC Symbol;Acc:HGNC:26746]
CD79B	CD79b molecule [Source:HGNC Symbol;Acc:HGNC:1699]	C6orf120	chromosome 6 open reading frame 120 [Source:HGNC Symbol;Acc:HGNC:21247]
CD81	CD81 molecule [Source:HGNC Symbol;Acc:HGNC:1701]	C6orf62	chromosome 6 open reading frame 62 [Source:HGNC Symbol;Acc:HGNC:20998]
CD86	CD86 molecule [Source:HGNC Symbol;Acc:HGNC:1705]	C9orf72	C9orf72-SMCR8 complex subunit [Source:HGNC Symbol;Acc:HGNC:28337]
CD8A	CD8 subunit alpha [Source:HGNC Symbol;Acc:HGNC:1706]	CAAP1	caspase activity and apoptosis inhibitor 1 [Source:HGNC Symbol;Acc:HGNC:25834]
CD8B	CD8 subunit beta [Source:HGNC Symbol;Acc:HGNC:1707]	CAB39	calcium binding protein 39 [Source:HGNC Symbol;Acc:HGNC:20292]
CD9	CD9 molecule [Source:HGNC Symbol;Acc:HGNC:1709]	CACTIN	cactin, spliceosome C complex subunit [Source:HGNC Symbol;Acc:HGNC:29938]
CD93	CD93 molecule [Source:HGNC Symbol;Acc:HGNC:15855]	CALM2	calmodulin 2 [Source:HGNC Symbol;Acc:HGNC:1445]
CD99	CD99 molecule (Xg blood group) [Source:HGNC Symbol;Acc:HGNC:7082]	CAMK2D	calcium/calmodulin dependent protein kinase II delta [Source:HGNC Symbol;Acc:HGNC:1462]
CDA	cytidine deaminase [Source:HGNC Symbol;Acc:HGNC:1712]	CAMK2G	calcium/calmodulin dependent protein kinase II gamma [Source:HGNC Symbol;Acc:HGNC:1463]
CDC123	cell division cycle 123 [Source:HGNC Symbol;Acc:HGNC:16827]	CAPN3	calpain 3 [Source:HGNC Symbol;Acc:HGNC:1480]
CDC16	cell division cycle 16 [Source:HGNC Symbol;Acc:HGNC:1720]	CAPRIN2	caprin family member 2 [Source:HGNC Symbol;Acc:HGNC:21259]
CDC42EP3	CDC42 effector protein 3 [Source:HGNC Symbol;Acc:HGNC:16943]	CASD1	CAS1 domain containing 1 [Source:HGNC Symbol;Acc:HGNC:16014]
CDC42SE1	CDC42 small effector 1 [Source:HGNC Symbol;Acc:HGNC:17719]	CASK	calcium/calmodulin dependent serine protein kinase [Source:HGNC Symbol;Acc:HGNC:1497]
CDCA7L	cell division cycle associated 7 like [Source:HGNC Symbol;Acc:HGNC:30777]	CASP3	caspase 3 [Source:HGNC Symbol;Acc:HGNC:1504]
CDK12	cyclin dependent kinase 12 [Source:HGNC Symbol;Acc:HGNC:24224]	CASP8	caspase 8 [Source:HGNC Symbol;Acc:HGNC:1509]
CDK19	cyclin dependent kinase 19 [Source:HGNC Symbol;Acc:HGNC:19338]	CBFB	core-binding factor subunit beta [Source:HGNC Symbol;Acc:HGNC:1539]
CDK2	cyclin dependent kinase 2 [Source:HGNC Symbol;Acc:HGNC:1771]	CBR4	carbonyl reductase 4 [Source:HGNC Symbol;Acc:HGNC:25891]
CDK5RAP2	CDK5 regulatory subunit associated protein 2 [Source:HGNC Symbol;Acc:HGNC:18672]	CCDC112	coiled-coil domain containing 112 [Source:HGNC Symbol;Acc:HGNC:28599]
CDKN1C	cyclin dependent kinase inhibitor 1C [Source:HGNC Symbol;Acc:HGNC:1786]	CCDC126	coiled-coil domain containing 126 [Source:HGNC Symbol;Acc:HGNC:22398]
CDKN2D	cyclin dependent kinase inhibitor 2D [Source:HGNC Symbol;Acc:HGNC:1790]	CCDC14	coiled-coil domain containing 14 [Source:HGNC Symbol;Acc:HGNC:25766]
CDS2	CDP-diacylglycerol synthase 2 [Source:HGNC Symbol;Acc:HGNC:1801]	CCDC18	coiled-coil domain containing 18 [Source:HGNC Symbol;Acc:HGNC:30370]
CEACAM1	CEA cell adhesion molecule 1 [Source:HGNC Symbol;Acc:HGNC:1814]	CCDC59	coiled-coil domain containing 59 [Source:HGNC Symbol;Acc:HGNC:25005]
CEACAM3	CEA cell adhesion molecule 3 [Source:HGNC Symbol;Acc:HGNC:1815]	CCDC66	coiled-coil domain containing 66 [Source:HGNC Symbol;Acc:HGNC:27709]
CEACAM4	CEA cell adhesion molecule 4 [Source:HGNC Symbol;Acc:HGNC:1816]	CCDC90B	coiled-coil domain containing 90B [Source:HGNC Symbol;Acc:HGNC:28108]
CEACAM6	CEA cell adhesion molecule 6 [Source:HGNC Symbol;Acc:HGNC:1818]	CCNC	cyclin C [Source:HGNC Symbol;Acc:HGNC:1581]
CEBPA	CCAAT enhancer binding protein alpha [Source:HGNC Symbol;Acc:HGNC:1833]	CCNG2	cyclin G2 [Source:HGNC Symbol;Acc:HGNC:1593]
CEBPD	CCAAT enhancer binding protein delta [Source:HGNC Symbol;Acc:HGNC:1835]	CCNH	cyclin H [Source:HGNC Symbol;Acc:HGNC:1594]
CEBPE	CCAAT enhancer binding protein epsilon [Source:HGNC Symbol;Acc:HGNC:1836]	CCNL1	cyclin L1 [Source:HGNC Symbol;Acc:HGNC:20569]
CEP19	centrosomal protein 19 [Source:HGNC Symbol;Acc:HGNC:28209]	CCNL2	cyclin L2 [Source:HGNC Symbol;Acc:HGNC:20570]
CES1	carboxylesterase 1 [Source:HGNC Symbol;Acc:HGNC:1863]	CCNT2	cyclin T2 [Source:HGNC Symbol;Acc:HGNC:1600]
CFD	complement factor D [Source:HGNC Symbol;Acc:HGNC:2771]	CCSER2	coiled-coil serine rich protein 2 [Source:HGNC Symbol;Acc:HGNC:29197]
CHCHD2	coiled-coil-helix-coiled-coil-helix domain containing 2 [Source:HGNC Symbol;Acc:HGNC:21645]	CCT4	chaperonin containing TCP1 subunit 4 [Source:HGNC Symbol;Acc:HGNC:1617]
CHPT1	choline phosphotransferase 1 [Source:HGNC Symbol;Acc:HGNC:17852]	CCT6A	chaperonin containing TCP1 subunit 6A [Source:HGNC Symbol;Acc:HGNC:1620]
CHST13	carbohydrate sulfotransferase 13 [Source:HGNC Symbol;Acc:HGNC:21755]	CD28	CD28 molecule [Source:HGNC Symbol;Acc:HGNC:1653]
CHST15	carbohydrate sulfotransferase 15 [Source:HGNC Symbol;Acc:HGNC:18137]	CD46	CD46 molecule [Source:HGNC Symbol;Acc:HGNC:6953]
CHURC1	churchill domain containing 1 [Source:HGNC Symbol;Acc:HGNC:20099]	CD48	CD48 molecule [Source:HGNC Symbol;Acc:HGNC:1683]
CIPC	CLOCK interacting pacemaker [Source:HGNC Symbol;Acc:HGNC:20365]	CD52	CD52 molecule [Source:HGNC Symbol;Acc:HGNC:1804]
CISD1	CDGSH iron sulfur domain 1 [Source:HGNC Symbol;Acc:HGNC:30880]	CD53	CD53 molecule [Source:HGNC Symbol;Acc:HGNC:1686]
CISD2	CDGSH iron sulfur domain 2 [Source:HGNC Symbol;Acc:HGNC:24212]	CD58	CD58 molecule [Source:HGNC Symbol;Acc:HGNC:1688]
CITED2	Cbp/p300 interacting transactivator with Glu/Asp rich carboxy-terminal domain 2 [Source:HGNC Symbol;Acc:HGNC:1987]	CD69	CD69 molecule [Source:HGNC Symbol;Acc:HGNC:1694]
CKAP2	cytoskeleton associated protein 2 [Source:HGNC Symbol;Acc:HGNC:1990]	CD82	CD82 molecule [Source:HGNC Symbol;Acc:HGNC:6210]
CKAP4	cytoskeleton associated protein 4 [Source:HGNC Symbol;Acc:HGNC:16991]	CD83	CD83 molecule [Source:HGNC Symbol;Acc:HGNC:1703]
CLASP2	cytoplasmic linker associated protein 2 [Source:HGNC Symbol;Acc:HGNC:17078]	CD84	CD84 molecule [Source:HGNC Symbol;Acc:HGNC:1704]
CLC	Charcot-Leyden crystal galectin [Source:HGNC Symbol;Acc:HGNC:2014]	CDC14A	cell division cycle 14A [Source:HGNC Symbol;Acc:HGNC:1718]
CLEC12A	C-type lectin domain family 12 member A [Source:HGNC Symbol;Acc:HGNC:31713]	CDC5L	cell division cycle 5 like [Source:HGNC Symbol;Acc:HGNC:1743]
CLEC4C	C-type lectin domain family 4 member C [Source:HGNC Symbol;Acc:HGNC:13258]	CDK8	cyclin dependent kinase 8 [Source:HGNC Symbol;Acc:HGNC:1779]
CLEC4D	C-type lectin domain family 4 member D [Source:HGNC Symbol;Acc:HGNC:14554]	CDKN2AIP	CDKN2A interacting protein [Source:HGNC Symbol;Acc:HGNC:24325]
CLEC4E	C-type lectin domain family 4 member E [Source:HGNC Symbol;Acc:HGNC:14555]	CEBPG	CCAAT enhancer binding protein gamma [Source:HGNC Symbol;Acc:HGNC:1837]
CLPTM1L	CLPTM1 like [Source:HGNC Symbol;Acc:HGNC:24308]	CEBPZ	CCAAT enhancer binding protein zeta [Source:HGNC Symbol;Acc:HGNC:24218]
CLTA	clathrin light chain A [Source:HGNC Symbol;Acc:HGNC:2090]	CELF2	CUGBP Elav-like family member 2 [Source:HGNC Symbol;Acc:HGNC:2550]
CMAHP	cytidine monophospho-N-acetylneuraminic acid hydroxylase, pseudogene [Source:HGNC Symbol;Acc:HGNC:2098]	CEP170	centrosomal protein 170 [Source:HGNC Symbol;Acc:HGNC:28920]
CMAS	cytidine monophosphate N-acetylneuraminic acid synthetase [Source:HGNC Symbol;Acc:HGNC:18290]	CEP290	centrosomal protein 290 [Source:HGNC Symbol;Acc:HGNC:29021]
CMPK2	cytidine/uridine monophosphate kinase 2 [Source:HGNC Symbol;Acc:HGNC:27015]	CEP350	centrosomal protein 350 [Source:HGNC Symbol;Acc:HGNC:24238]
CMTM2	CKLF like MARVEL transmembrane domain containing 2 [Source:HGNC Symbol;Acc:HGNC:19173]	CEP44	centrosomal protein 44 [Source:HGNC Symbol;Acc:HGNC:29356]
CMTM3	CKLF like MARVEL transmembrane domain containing 3 [Source:HGNC Symbol;Acc:HGNC:19174]	CEP57	centrosomal protein 57 [Source:HGNC Symbol;Acc:HGNC:30794]
CNPPD1	cyclin Pas1/PHO80 domain containing 1 [Source:HGNC Symbol;Acc:HGNC:25220]	CEP85L	centrosomal protein 85 like [Source:HGNC Symbol;Acc:HGNC:21638]
CNTNAP3	contactin associated protein family member 3 [Source:HGNC Symbol;Acc:HGNC:13834]	CEP95	centrosomal protein 95 [Source:HGNC Symbol;Acc:HGNC:25141]
COBLL1	cordon-bleu WH2 repeat protein like 1 [Source:HGNC Symbol;Acc:HGNC:23571]	CEPT1	choline/ethanolamine phosphotransferase 1 [Source:HGNC Symbol;Acc:HGNC:24289]
COCH	cochlin [Source:HGNC Symbol;Acc:HGNC:2180]	CERS6	ceramide synthase 6 [Source:HGNC Symbol;Acc:HGNC:23826]
COL18A1	collagen type XVIII alpha 1 chain [Source:HGNC Symbol;Acc:HGNC:2195]	CETN2	centrin 2 [Source:HGNC Symbol;Acc:HGNC:1867]
COL4A3	collagen type IV alpha 3 chain [Source:HGNC Symbol;Acc:HGNC:2204]	CETN3	centrin 3 [Source:HGNC Symbol;Acc:HGNC:1868]
COL9A2	collagen type IX alpha 2 chain [Source:HGNC Symbol;Acc:HGNC:2218]	CGGBP1	CGG triplet repeat binding protein 1 [Source:HGNC Symbol;Acc:HGNC:1888]
COX5A	cytochrome c oxidase subunit 5A [Source:HGNC Symbol;Acc:HGNC:2267]	CHCHD3	coiled-coil-helix-coiled-coil-helix domain containing 3 [Source:HGNC Symbol;Acc:HGNC:21906]
CPA3	carboxypeptidase A3 [Source:HGNC Symbol;Acc:HGNC:2298]	CHCHD7	coiled-coil-helix-coiled-coil-helix domain containing 7 [Source:HGNC Symbol;Acc:HGNC:28314]
CPD	carboxypeptidase D [Source:HGNC Symbol;Acc:HGNC:2301]	CHD3	chromodomain helicase DNA binding protein 3 [Source:HGNC Symbol;Acc:HGNC:1918]
CPEB4	cytoplasmic polyadenylation element binding protein 4 [Source:HGNC Symbol;Acc:HGNC:21747]	CHD4	chromodomain helicase DNA binding protein 4 [Source:HGNC Symbol;Acc:HGNC:1919]
CPNE1	copine 1 [Source:HGNC Symbol;Acc:HGNC:2314]	CHFR	checkpoint with forkhead and ring finger domains [Source:HGNC Symbol;Acc:HGNC:20455]
CPPED1	calcineurin like phosphoesterase domain containing 1 [Source:HGNC Symbol;Acc:HGNC:25632]	CHM	CHM Rab escort protein [Source:HGNC Symbol;Acc:HGNC:1940]
CPVL	carboxypeptidase vitellogenic like [Source:HGNC Symbol;Acc:HGNC:14399]	CHMP1B	charged multivesicular body protein 1B [Source:HGNC Symbol;Acc:HGNC:24287]
CR1	complement C3b/C4b receptor 1 (Knops blood group) [Source:HGNC Symbol;Acc:HGNC:2334]	CHMP2B	charged multivesicular body protein 2B [Source:HGNC Symbol;Acc:HGNC:24537]
CRAT	carnitine O-acetyltransferase [Source:HGNC Symbol;Acc:HGNC:2342]	CHMP3	charged multivesicular body protein 3 [Source:HGNC Symbol;Acc:HGNC:29865]
CREB5	cAMP responsive element binding protein 5 [Source:HGNC Symbol;Acc:HGNC:16844]	CHMP5	charged multivesicular body protein 5 [Source:HGNC Symbol;Acc:HGNC:26942]
CREG1	cellular repressor of E1A stimulated genes 1 [Source:HGNC Symbol;Acc:HGNC:2351]	CHORDC1	cysteine and histidine rich domain containing 1 [Source:HGNC Symbol;Acc:HGNC:14525]
CRIPT	CXXC repeat containing interactor of PDZ3 domain [Source:HGNC Symbol;Acc:HGNC:14312]	CHUK	component of inhibitor of nuclear factor kappa B kinase complex [Source:HGNC Symbol;Acc:HGNC:1974]
CRYZ	crystallin zeta [Source:HGNC Symbol;Acc:HGNC:2419]	CIRBP	cold inducible RNA binding protein [Source:HGNC Symbol;Acc:HGNC:1982]
CSF1R	colony stimulating factor 1 receptor [Source:HGNC Symbol;Acc:HGNC:2433]	CKS2	CDC28 protein kinase regulatory subunit 2 [Source:HGNC Symbol;Acc:HGNC:2000]
CSF2RA	colony stimulating factor 2 receptor subunit alpha [Source:HGNC Symbol;Acc:HGNC:2435]	CLCN3	chloride voltage-gated channel 3 [Source:HGNC Symbol;Acc:HGNC:2021]
CSF3R	colony stimulating factor 3 receptor [Source:HGNC Symbol;Acc:HGNC:2439]	CLCN7	chloride voltage-gated channel 7 [Source:HGNC Symbol;Acc:HGNC:2025]
CSGALNACT1	chondroitin sulfate N-acetylgalactosaminyltransferase 1 [Source:HGNC Symbol;Acc:HGNC:24290]	CLDND1	claudin domain containing 1 [Source:HGNC Symbol;Acc:HGNC:1322]
CSNK1A1	casein kinase 1 alpha 1 [Source:HGNC Symbol;Acc:HGNC:2451]	CLEC2B	C-type lectin domain family 2 member B [Source:HGNC Symbol;Acc:HGNC:2053]
CSRNP1	cysteine and serine rich nuclear protein 1 [Source:HGNC Symbol;Acc:HGNC:14300]	CLIC4	chloride intracellular channel 4 [Source:HGNC Symbol;Acc:HGNC:13518]
CSRP1	cysteine and glycine rich protein 1 [Source:HGNC Symbol;Acc:HGNC:2469]	CLINT1	clathrin interactor 1 [Source:HGNC Symbol;Acc:HGNC:23186]
CST3	cystatin C [Source:HGNC Symbol;Acc:HGNC:2475]	CLIP4	CAP-Gly domain containing linker protein family member 4 [Source:HGNC Symbol;Acc:HGNC:26108]
CST7	cystatin F [Source:HGNC Symbol;Acc:HGNC:2479]	CLK1	CDC like kinase 1 [Source:HGNC Symbol;Acc:HGNC:2068]
CSTB	cystatin B [Source:HGNC Symbol;Acc:HGNC:2482]	CLK4	CDC like kinase 4 [Source:HGNC Symbol;Acc:HGNC:13659]
CTBP2	C-terminal binding protein 2 [Source:HGNC Symbol;Acc:HGNC:2495]	CLN5	CLN5 intracellular trafficking protein [Source:HGNC Symbol;Acc:HGNC:2076]
CTNNB1	catenin beta 1 [Source:HGNC Symbol;Acc:HGNC:2514]	CLN8	CLN8 transmembrane ER and ERGIC protein [Source:HGNC Symbol;Acc:HGNC:2079]
CTSH	cathepsin H [Source:HGNC Symbol;Acc:HGNC:2535]	CLOCK	clock circadian regulator [Source:HGNC Symbol;Acc:HGNC:2082]
CTSK	cathepsin K [Source:HGNC Symbol;Acc:HGNC:2536]	CLPX	caseinolytic mitochondrial matrix peptidase chaperone subunit X [Source:HGNC Symbol;Acc:HGNC:2088]
CTSL	cathepsin L [Source:HGNC Symbol;Acc:HGNC:2537]	CLSTN1	calsyntenin 1 [Source:HGNC Symbol;Acc:HGNC:17447]
CTSW	cathepsin W [Source:HGNC Symbol;Acc:HGNC:2546]	CMC1	C-X9-C motif containing 1 [Source:HGNC Symbol;Acc:HGNC:28783]
CTTN	cortactin [Source:HGNC Symbol;Acc:HGNC:3338]	CMIP	c-Maf inducing protein [Source:HGNC Symbol;Acc:HGNC:24319]
CUX1	cut like homeobox 1 [Source:HGNC Symbol;Acc:HGNC:2557]	CMSS1	cms1 ribosomal small subunit homolog [Source:HGNC Symbol;Acc:HGNC:28666]
CWC25	CWC25 spliceosome associated protein homolog [Source:HGNC Symbol;Acc:HGNC:25989]	CMTM6	CKLF like MARVEL transmembrane domain containing 6 [Source:HGNC Symbol;Acc:HGNC:19177]
CX3CR1	C-X3-C motif chemokine receptor 1 [Source:HGNC Symbol;Acc:HGNC:2558]	CNBP	CCHC-type zinc finger nucleic acid binding protein [Source:HGNC Symbol;Acc:HGNC:13164]
CXCL5	C-X-C motif chemokine ligand 5 [Source:HGNC Symbol;Acc:HGNC:10642]	CNEP1R1	CTD nuclear envelope phosphatase 1 regulatory subunit 1 [Source:HGNC Symbol;Acc:HGNC:26759]
CXCR2	C-X-C motif chemokine receptor 2 [Source:HGNC Symbol;Acc:HGNC:6027]	CNIH1	cornichon family member 1 [Source:HGNC Symbol;Acc:HGNC:19431]
CXorf38	chromosome X open reading frame 38 [Source:HGNC Symbol;Acc:HGNC:28589]	CNNM3	cyclin and CBS domain divalent metal cation transport mediator 3 [Source:HGNC Symbol;Acc:HGNC:104]
CYB5R1	cytochrome b5 reductase 1 [Source:HGNC Symbol;Acc:HGNC:13397]	CNOT1	CCR4-NOT transcription complex subunit 1 [Source:HGNC Symbol;Acc:HGNC:7877]
CYBB	cytochrome b-245 beta chain [Source:HGNC Symbol;Acc:HGNC:2578]	CNOT6	CCR4-NOT transcription complex subunit 6 [Source:HGNC Symbol;Acc:HGNC:14099]
CYBRD1	cytochrome b reductase 1 [Source:HGNC Symbol;Acc:HGNC:20797]	CNOT7	CCR4-NOT transcription complex subunit 7 [Source:HGNC Symbol;Acc:HGNC:14101]
CYSTM1	cysteine rich transmembrane module containing 1 [Source:HGNC Symbol;Acc:HGNC:30239]	CNPY2	canopy FGF signaling regulator 2 [Source:HGNC Symbol;Acc:HGNC:13529]
DAAM1	dishevelled associated activator of morphogenesis 1 [Source:HGNC Symbol;Acc:HGNC:18142]	COA1	cytochrome c oxidase assembly factor 1 [Source:HGNC Symbol;Acc:HGNC:21868]
DCAF5	DDB1 and CUL4 associated factor 5 [Source:HGNC Symbol;Acc:HGNC:20224]	COA5	cytochrome c oxidase assembly factor 5 [Source:HGNC Symbol;Acc:HGNC:33848]
DCLRE1C	DNA cross-link repair 1C [Source:HGNC Symbol;Acc:HGNC:17642]	COMMD6	COMM domain containing 6 [Source:HGNC Symbol;Acc:HGNC:24015]
DDOST	dolichyl-diphosphooligosaccharide--protein glycosyltransferase non-catalytic subunit [Source:HGNC Symbol;Acc:HGNC:2728]	COPS8	COP9 signalosome subunit 8 [Source:HGNC Symbol;Acc:HGNC:24335]
DDX11L2	DEAD/H-box helicase 11 like 2 (pseudogene) [Source:HGNC Symbol;Acc:HGNC:37103]	COQ10B	coenzyme Q10B [Source:HGNC Symbol;Acc:HGNC:25819]
DDX17	DEAD-box helicase 17 [Source:HGNC Symbol;Acc:HGNC:2740]	COX14	cytochrome c oxidase assembly factor COX14 [Source:HGNC Symbol;Acc:HGNC:28216]
DDX60	DExD/H-box helicase 60 [Source:HGNC Symbol;Acc:HGNC:25942]	COX16	cytochrome c oxidase assembly factor COX16 [Source:HGNC Symbol;Acc:HGNC:20213]
DEF8	differentially expressed in FDCP 8 homolog [Source:HGNC Symbol;Acc:HGNC:25969]	COX20	cytochrome c oxidase assembly factor COX20 [Source:HGNC Symbol;Acc:HGNC:26970]
DENND1B	DENN domain containing 1B [Source:HGNC Symbol;Acc:HGNC:28404]	COX4I1	cytochrome c oxidase subunit 4I1 [Source:HGNC Symbol;Acc:HGNC:2265]
DENND5A	DENN domain containing 5A [Source:HGNC Symbol;Acc:HGNC:19344]	COX6C	cytochrome c oxidase subunit 6C [Source:HGNC Symbol;Acc:HGNC:2285]
DENND5B	DENN domain containing 5B [Source:HGNC Symbol;Acc:HGNC:28338]	COX7A2	cytochrome c oxidase subunit 7A2 [Source:HGNC Symbol;Acc:HGNC:2288]
DGAT2	diacylglycerol O-acyltransferase 2 [Source:HGNC Symbol;Acc:HGNC:16940]	COX7B	cytochrome c oxidase subunit 7B [Source:HGNC Symbol;Acc:HGNC:2291]
DHFR	dihydrofolate reductase [Source:HGNC Symbol;Acc:HGNC:2861]	COX7C	cytochrome c oxidase subunit 7C [Source:HGNC Symbol;Acc:HGNC:2292]
DHRS12	dehydrogenase/reductase 12 [Source:HGNC Symbol;Acc:HGNC:25832]	CPEB2	cytoplasmic polyadenylation element binding protein 2 [Source:HGNC Symbol;Acc:HGNC:21745]
DHRS9	dehydrogenase/reductase 9 [Source:HGNC Symbol;Acc:HGNC:16888]	CPM	carboxypeptidase M [Source:HGNC Symbol;Acc:HGNC:2311]
DIP2A	disco interacting protein 2 homolog A [Source:HGNC Symbol;Acc:HGNC:17217]	CRCP	CGRP receptor component [Source:HGNC Symbol;Acc:HGNC:17888]
DISC1	DISC1 scaffold protein [Source:HGNC Symbol;Acc:HGNC:2888]	CREB1	cAMP responsive element binding protein 1 [Source:HGNC Symbol;Acc:HGNC:2345]
DNAJB11	DnaJ heat shock protein family (Hsp40) member B11 [Source:HGNC Symbol;Acc:HGNC:14889]	CREBBP	CREB binding protein [Source:HGNC Symbol;Acc:HGNC:2348]
DNAJB2	DnaJ heat shock protein family (Hsp40) member B2 [Source:HGNC Symbol;Acc:HGNC:5228]	CREBRF	CREB3 regulatory factor [Source:HGNC Symbol;Acc:HGNC:24050]
DNAJC9	DnaJ heat shock protein family (Hsp40) member C9 [Source:HGNC Symbol;Acc:HGNC:19123]	CREBZF	CREB/ATF bZIP transcription factor [Source:HGNC Symbol;Acc:HGNC:24905]
DNASE1L3	deoxyribonuclease 1L3 [Source:HGNC Symbol;Acc:HGNC:2959]	CRK	CRK proto-oncogene, adaptor protein [Source:HGNC Symbol;Acc:HGNC:2362]
DNM3	dynamin 3 [Source:HGNC Symbol;Acc:HGNC:29125]	CRLF3	cytokine receptor like factor 3 [Source:HGNC Symbol;Acc:HGNC:17177]
DNTTIP1	deoxynucleotidyltransferase terminal interacting protein 1 [Source:HGNC Symbol;Acc:HGNC:16160]	CRLS1	cardiolipin synthase 1 [Source:HGNC Symbol;Acc:HGNC:16148]
DPCD	deleted in primary ciliary dyskinesia homolog (mouse) [Source:HGNC Symbol;Acc:HGNC:24542]	CRYZL1	crystallin zeta like 1 [Source:HGNC Symbol;Acc:HGNC:2420]
DPEP2	dipeptidase 2 [Source:HGNC Symbol;Acc:HGNC:23028]	CSAD	cysteine sulfinic acid decarboxylase [Source:HGNC Symbol;Acc:HGNC:18966]
DPP4	dipeptidyl peptidase 4 [Source:HGNC Symbol;Acc:HGNC:3009]	CSDE1	cold shock domain containing E1 [Source:HGNC Symbol;Acc:HGNC:29905]
DRAM1	DNA damage regulated autophagy modulator 1 [Source:HGNC Symbol;Acc:HGNC:25645]	CSGALNACT2	chondroitin sulfate N-acetylgalactosaminyltransferase 2 [Source:HGNC Symbol;Acc:HGNC:24292]
DSC2	desmocollin 2 [Source:HGNC Symbol;Acc:HGNC:3036]	CSNK1G3	casein kinase 1 gamma 3 [Source:HGNC Symbol;Acc:HGNC:2456]
DSTN	destrin, actin depolymerizing factor [Source:HGNC Symbol;Acc:HGNC:15750]	CSPP1	centrosome and spindle pole associated protein 1 [Source:HGNC Symbol;Acc:HGNC:26193]
DTX3L	deltex E3 ubiquitin ligase 3L [Source:HGNC Symbol;Acc:HGNC:30323]	CSTF3	cleavage stimulation factor subunit 3 [Source:HGNC Symbol;Acc:HGNC:2485]
DUSP22	dual specificity phosphatase 22 [Source:HGNC Symbol;Acc:HGNC:16077]	CTBS	chitobiase [Source:HGNC Symbol;Acc:HGNC:2496]
DUSP3	dual specificity phosphatase 3 [Source:HGNC Symbol;Acc:HGNC:3069]	CTDSP2	CTD small phosphatase 2 [Source:HGNC Symbol;Acc:HGNC:17077]
E2F3	E2F transcription factor 3 [Source:HGNC Symbol;Acc:HGNC:3115]	CTDSPL2	CTD small phosphatase like 2 [Source:HGNC Symbol;Acc:HGNC:26936]
EBF1	EBF transcription factor 1 [Source:HGNC Symbol;Acc:HGNC:3126]	CTR9	CTR9 homolog, Paf1/RNA polymerase II complex component [Source:HGNC Symbol;Acc:HGNC:16850]
EBP	EBP cholestenol delta-isomerase [Source:HGNC Symbol;Acc:HGNC:3133]	CTSC	cathepsin C [Source:HGNC Symbol;Acc:HGNC:2528]
EBPL	EBP like [Source:HGNC Symbol;Acc:HGNC:18061]	CUL4A	cullin 4A [Source:HGNC Symbol;Acc:HGNC:2554]
ECSIT	ECSIT signaling integrator [Source:HGNC Symbol;Acc:HGNC:29548]	CUL4B	cullin 4B [Source:HGNC Symbol;Acc:HGNC:2555]
EEF2K	eukaryotic elongation factor 2 kinase [Source:HGNC Symbol;Acc:HGNC:24615]	CUL5	cullin 5 [Source:HGNC Symbol;Acc:HGNC:2556]
EFHC2	EF-hand domain containing 2 [Source:HGNC Symbol;Acc:HGNC:26233]	CWC27	CWC27 spliceosome associated cyclophilin [Source:HGNC Symbol;Acc:HGNC:10664]
EFHD2	EF-hand domain family member D2 [Source:HGNC Symbol;Acc:HGNC:28670]	CWF19L2	CWF19 like cell cycle control factor 2 [Source:HGNC Symbol;Acc:HGNC:26508]
EGLN1	egl-9 family hypoxia inducible factor 1 [Source:HGNC Symbol;Acc:HGNC:1232]	CXCR1	C-X-C motif chemokine receptor 1 [Source:HGNC Symbol;Acc:HGNC:6026]
EIF1B	eukaryotic translation initiation factor 1B [Source:HGNC Symbol;Acc:HGNC:30792]	CXCR4	C-X-C motif chemokine receptor 4 [Source:HGNC Symbol;Acc:HGNC:2561]
EIF2AK2	eukaryotic translation initiation factor 2 alpha kinase 2 [Source:HGNC Symbol;Acc:HGNC:9437]	CXXC1	CXXC finger protein 1 [Source:HGNC Symbol;Acc:HGNC:24343]
EIF2S3	eukaryotic translation initiation factor 2 subunit gamma [Source:HGNC Symbol;Acc:HGNC:3267]	CYB561	cytochrome b561 [Source:HGNC Symbol;Acc:HGNC:2571]
EIF3A	eukaryotic translation initiation factor 3 subunit A [Source:HGNC Symbol;Acc:HGNC:3271]	CYCS	cytochrome c, somatic [Source:HGNC Symbol;Acc:HGNC:19986]
EIF3B	eukaryotic translation initiation factor 3 subunit B [Source:HGNC Symbol;Acc:HGNC:3280]	CYLD	CYLD lysine 63 deubiquitinase [Source:HGNC Symbol;Acc:HGNC:2584]
EIF5A	eukaryotic translation initiation factor 5A [Source:HGNC Symbol;Acc:HGNC:3300]	CYP2R1	cytochrome P450 family 2 subfamily R member 1 [Source:HGNC Symbol;Acc:HGNC:20580]
ELL2	elongation factor for RNA polymerase II 2 [Source:HGNC Symbol;Acc:HGNC:17064]	DACH1	dachshund family transcription factor 1 [Source:HGNC Symbol;Acc:HGNC:2663]
ELOF1	elongation factor 1 [Source:HGNC Symbol;Acc:HGNC:28691]	DAP3	death associated protein 3 [Source:HGNC Symbol;Acc:HGNC:2673]
ELP5	elongator acetyltransferase complex subunit 5 [Source:HGNC Symbol;Acc:HGNC:30617]	DAPP1	dual adaptor of phosphotyrosine and 3-phosphoinositides 1 [Source:HGNC Symbol;Acc:HGNC:16500]
EMC4	ER membrane protein complex subunit 4 [Source:HGNC Symbol;Acc:HGNC:28032]	DAZAP2	DAZ associated protein 2 [Source:HGNC Symbol;Acc:HGNC:2684]
EMILIN2	elastin microfibril interfacer 2 [Source:HGNC Symbol;Acc:HGNC:19881]	DBT	dihydrolipoamide branched chain transacylase E2 [Source:HGNC Symbol;Acc:HGNC:2698]
ENDOD1	endonuclease domain containing 1 [Source:HGNC Symbol;Acc:HGNC:29129]	DCK	deoxycytidine kinase [Source:HGNC Symbol;Acc:HGNC:2704]
ENO1	enolase 1 [Source:HGNC Symbol;Acc:HGNC:3350]	DCP2	decapping mRNA 2 [Source:HGNC Symbol;Acc:HGNC:24452]
EOMES	eomesodermin [Source:HGNC Symbol;Acc:HGNC:3372]	DCTN1	dynactin subunit 1 [Source:HGNC Symbol;Acc:HGNC:2711]
EPAS1	endothelial PAS domain protein 1 [Source:HGNC Symbol;Acc:HGNC:3374]	DCTN4	dynactin subunit 4 [Source:HGNC Symbol;Acc:HGNC:15518]
EPB41L3	erythrocyte membrane protein band 4.1 like 3 [Source:HGNC Symbol;Acc:HGNC:3380]	DCTN6	dynactin subunit 6 [Source:HGNC Symbol;Acc:HGNC:16964]
EPHA4	EPH receptor A4 [Source:HGNC Symbol;Acc:HGNC:3388]	DDHD1	DDHD domain containing 1 [Source:HGNC Symbol;Acc:HGNC:19714]
EPSTI1	epithelial stromal interaction 1 [Source:HGNC Symbol;Acc:HGNC:16465]	DDX1	DEAD-box helicase 1 [Source:HGNC Symbol;Acc:HGNC:2734]
ERAP1	endoplasmic reticulum aminopeptidase 1 [Source:HGNC Symbol;Acc:HGNC:18173]	DDX24	DEAD-box helicase 24 [Source:HGNC Symbol;Acc:HGNC:13266]
ERAP2	endoplasmic reticulum aminopeptidase 2 [Source:HGNC Symbol;Acc:HGNC:29499]	DDX3X	DEAD-box helicase 3 X-linked [Source:HGNC Symbol;Acc:HGNC:2745]
ETFA	electron transfer flavoprotein subunit alpha [Source:HGNC Symbol;Acc:HGNC:3481]	DDX59	DEAD-box helicase 59 [Source:HGNC Symbol;Acc:HGNC:25360]
F13A1	coagulation factor XIII A chain [Source:HGNC Symbol;Acc:HGNC:3531]	DDX6	DEAD-box helicase 6 [Source:HGNC Symbol;Acc:HGNC:2747]
F2RL1	F2R like trypsin receptor 1 [Source:HGNC Symbol;Acc:HGNC:3538]	DEDD	death effector domain containing [Source:HGNC Symbol;Acc:HGNC:2755]
F5	coagulation factor V [Source:HGNC Symbol;Acc:HGNC:3542]	DEDD2	death effector domain containing 2 [Source:HGNC Symbol;Acc:HGNC:24450]
FABP5	fatty acid binding protein 5 [Source:HGNC Symbol;Acc:HGNC:3560]	DENND1C	DENN domain containing 1C [Source:HGNC Symbol;Acc:HGNC:26225]
FAM117A	family with sequence similarity 117 member A [Source:HGNC Symbol;Acc:HGNC:24179]	DENND4A	DENN domain containing 4A [Source:HGNC Symbol;Acc:HGNC:24321]
FAM117B	family with sequence similarity 117 member B [Source:HGNC Symbol;Acc:HGNC:14440]	DESI2	desumoylating isopeptidase 2 [Source:HGNC Symbol;Acc:HGNC:24264]
FAM162A	family with sequence similarity 162 member A [Source:HGNC Symbol;Acc:HGNC:17865]	DHPS	deoxyhypusine synthase [Source:HGNC Symbol;Acc:HGNC:2869]
FAM8A1	family with sequence similarity 8 member A1 [Source:HGNC Symbol;Acc:HGNC:16372]	DHRS7	dehydrogenase/reductase 7 [Source:HGNC Symbol;Acc:HGNC:21524]
FANCL	FA complementation group L [Source:HGNC Symbol;Acc:HGNC:20748]	DHX29	DExH-box helicase 29 [Source:HGNC Symbol;Acc:HGNC:15815]
FBN2	fibrillin 2 [Source:HGNC Symbol;Acc:HGNC:3604]	DHX36	DEAH-box helicase 36 [Source:HGNC Symbol;Acc:HGNC:14410]
FBXO6	F-box protein 6 [Source:HGNC Symbol;Acc:HGNC:13585]	DIAPH1	diaphanous related formin 1 [Source:HGNC Symbol;Acc:HGNC:2876]
FCAR	Fc alpha receptor [Source:HGNC Symbol;Acc:HGNC:3608]	DICER1	dicer 1, ribonuclease III [Source:HGNC Symbol;Acc:HGNC:17098]
FCER1G	Fc epsilon receptor Ig [Source:HGNC Symbol;Acc:HGNC:3611]	DIMT1	DIM1 rRNA methyltransferase and ribosome maturation factor [Source:HGNC Symbol;Acc:HGNC:30217]
FCGR1A	Fc gamma receptor Ia [Source:HGNC Symbol;Acc:HGNC:3613]	DIP2B	disco interacting protein 2 homolog B [Source:HGNC Symbol;Acc:HGNC:29284]
FCGR2A	Fc gamma receptor IIa [Source:HGNC Symbol;Acc:HGNC:3616]	DMXL2	Dmx like 2 [Source:HGNC Symbol;Acc:HGNC:2938]
FCGR2B	Fc gamma receptor IIb [Source:HGNC Symbol;Acc:HGNC:3618]	DNAJA3	DnaJ heat shock protein family (Hsp40) member A3 [Source:HGNC Symbol;Acc:HGNC:11808]
FCHO2	FCH and mu domain containing endocytic adaptor 2 [Source:HGNC Symbol;Acc:HGNC:25180]	DNAJB1	DnaJ heat shock protein family (Hsp40) member B1 [Source:HGNC Symbol;Acc:HGNC:5270]
FCRL3	Fc receptor like 3 [Source:HGNC Symbol;Acc:HGNC:18506]	DNAJB14	DnaJ heat shock protein family (Hsp40) member B14 [Source:HGNC Symbol;Acc:HGNC:25881]
FCRL5	Fc receptor like 5 [Source:HGNC Symbol;Acc:HGNC:18508]	DNAJC10	DnaJ heat shock protein family (Hsp40) member C10 [Source:HGNC Symbol;Acc:HGNC:24637]
FCRLA	Fc receptor like A [Source:HGNC Symbol;Acc:HGNC:18504]	DNAJC19	DnaJ heat shock protein family (Hsp40) member C19 [Source:HGNC Symbol;Acc:HGNC:30528]
FDFT1	farnesyl-diphosphate farnesyltransferase 1 [Source:HGNC Symbol;Acc:HGNC:3629]	DNAJC21	DnaJ heat shock protein family (Hsp40) member C21 [Source:HGNC Symbol;Acc:HGNC:27030]
FEN1	flap structure-specific endonuclease 1 [Source:HGNC Symbol;Acc:HGNC:3650]	DOCK11	dedicator of cytokinesis 11 [Source:HGNC Symbol;Acc:HGNC:23483]
FEZ1	fasciculation and elongation protein zeta 1 [Source:HGNC Symbol;Acc:HGNC:3659]	DOCK8	dedicator of cytokinesis 8 [Source:HGNC Symbol;Acc:HGNC:19191]
FFAR2	free fatty acid receptor 2 [Source:HGNC Symbol;Acc:HGNC:4501]	DPH3	diphthamide biosynthesis 3 [Source:HGNC Symbol;Acc:HGNC:27717]
FGFBP2	fibroblast growth factor binding protein 2 [Source:HGNC Symbol;Acc:HGNC:29451]	DPH5	diphthamide biosynthesis 5 [Source:HGNC Symbol;Acc:HGNC:24270]
FHIT	fragile histidine triad diadenosine triphosphatase [Source:HGNC Symbol;Acc:HGNC:3701]	DPP8	dipeptidyl peptidase 8 [Source:HGNC Symbol;Acc:HGNC:16490]
FHL1	four and a half LIM domains 1 [Source:HGNC Symbol;Acc:HGNC:3702]	DPY19L4	dpy-19 like 4 [Source:HGNC Symbol;Acc:HGNC:27829]
FIS1	fission, mitochondrial 1 [Source:HGNC Symbol;Acc:HGNC:21689]	DR1	down-regulator of transcription 1 [Source:HGNC Symbol;Acc:HGNC:3017]
FKBP11	FKBP prolyl isomerase 11 [Source:HGNC Symbol;Acc:HGNC:18624]	DTWD1	DTW domain containing 1 [Source:HGNC Symbol;Acc:HGNC:30926]
FKBP15	FKBP prolyl isomerase family member 15 [Source:HGNC Symbol;Acc:HGNC:23397]	DUT	deoxyuridine triphosphatase [Source:HGNC Symbol;Acc:HGNC:3078]
FNIP1	folliculin interacting protein 1 [Source:HGNC Symbol;Acc:HGNC:29418]	DYNC1LI1	dynein cytoplasmic 1 light intermediate chain 1 [Source:HGNC Symbol;Acc:HGNC:18745]
FOLR3	folate receptor gamma [Source:HGNC Symbol;Acc:HGNC:3795]	DYNLT3	dynein light chain Tctex-type 3 [Source:HGNC Symbol;Acc:HGNC:11694]
FOXK1	forkhead box K1 [Source:HGNC Symbol;Acc:HGNC:23480]	DYRK2	dual specificity tyrosine phosphorylation regulated kinase 2 [Source:HGNC Symbol;Acc:HGNC:3093]
FPR1	formyl peptide receptor 1 [Source:HGNC Symbol;Acc:HGNC:3826]	EAF1	ELL associated factor 1 [Source:HGNC Symbol;Acc:HGNC:20907]
FPR2	formyl peptide receptor 2 [Source:HGNC Symbol;Acc:HGNC:3827]	EARS2	glutamyl-tRNA synthetase 2, mitochondrial [Source:HGNC Symbol;Acc:HGNC:29419]
FRAT2	FRAT regulator of WNT signaling pathway 2 [Source:HGNC Symbol;Acc:HGNC:16048]	EBAG9	estrogen receptor binding site associated antigen 9 [Source:HGNC Symbol;Acc:HGNC:3123]
FRMD3	FERM domain containing 3 [Source:HGNC Symbol;Acc:HGNC:24125]	ECE1	endothelin converting enzyme 1 [Source:HGNC Symbol;Acc:HGNC:3146]
FTH1	ferritin heavy chain 1 [Source:HGNC Symbol;Acc:HGNC:3976]	ECHDC2	enoyl-CoA hydratase domain containing 2 [Source:HGNC Symbol;Acc:HGNC:23408]
FUCA1	alpha-L-fucosidase 1 [Source:HGNC Symbol;Acc:HGNC:4006]	EDEM3	ER degradation enhancing alpha-mannosidase like protein 3 [Source:HGNC Symbol;Acc:HGNC:16787]
FXN	frataxin [Source:HGNC Symbol;Acc:HGNC:3951]	EEF1B2	eukaryotic translation elongation factor 1 beta 2 [Source:HGNC Symbol;Acc:HGNC:3208]
FYCO1	FYVE and coiled-coil domain autophagy adaptor 1 [Source:HGNC Symbol;Acc:HGNC:14673]	EEF1D	eukaryotic translation elongation factor 1 delta [Source:HGNC Symbol;Acc:HGNC:3211]
GALM	galactose mutarotase [Source:HGNC Symbol;Acc:HGNC:24063]	EFCAB14	EF-hand calcium binding domain 14 [Source:HGNC Symbol;Acc:HGNC:29051]
GALNT6	polypeptide N-acetylgalactosaminyltransferase 6 [Source:HGNC Symbol;Acc:HGNC:4128]	EHD1	EH domain containing 1 [Source:HGNC Symbol;Acc:HGNC:3242]
GAPT	GRB2 binding adaptor protein, transmembrane [Source:HGNC Symbol;Acc:HGNC:26588]	EIF1AX	eukaryotic translation initiation factor 1A X-linked [Source:HGNC Symbol;Acc:HGNC:3250]
GAS2L1	growth arrest specific 2 like 1 [Source:HGNC Symbol;Acc:HGNC:16955]	EIF2AK4	eukaryotic translation initiation factor 2 alpha kinase 4 [Source:HGNC Symbol;Acc:HGNC:19687]
GAS7	growth arrest specific 7 [Source:HGNC Symbol;Acc:HGNC:4169]	EIF2S1	eukaryotic translation initiation factor 2 subunit alpha [Source:HGNC Symbol;Acc:HGNC:3265]
GBP1	guanylate binding protein 1 [Source:HGNC Symbol;Acc:HGNC:4182]	EIF3E	eukaryotic translation initiation factor 3 subunit E [Source:HGNC Symbol;Acc:HGNC:3277]
GBP2	guanylate binding protein 2 [Source:HGNC Symbol;Acc:HGNC:4183]	EIF3F	eukaryotic translation initiation factor 3 subunit F [Source:HGNC Symbol;Acc:HGNC:3275]
GBP3	guanylate binding protein 3 [Source:HGNC Symbol;Acc:HGNC:4184]	EIF3G	eukaryotic translation initiation factor 3 subunit G [Source:HGNC Symbol;Acc:HGNC:3274]
GBP5	guanylate binding protein 5 [Source:HGNC Symbol;Acc:HGNC:19895]	EIF3H	eukaryotic translation initiation factor 3 subunit H [Source:HGNC Symbol;Acc:HGNC:3273]
GCAT	glycine C-acetyltransferase [Source:HGNC Symbol;Acc:HGNC:4188]	EIF3M	eukaryotic translation initiation factor 3 subunit M [Source:HGNC Symbol;Acc:HGNC:24460]
GCH1	GTP cyclohydrolase 1 [Source:HGNC Symbol;Acc:HGNC:4193]	EIF4A2	eukaryotic translation initiation factor 4A2 [Source:HGNC Symbol;Acc:HGNC:3284]
GCLC	glutamate-cysteine ligase catalytic subunit [Source:HGNC Symbol;Acc:HGNC:4311]	EIF4B	eukaryotic translation initiation factor 4B [Source:HGNC Symbol;Acc:HGNC:3285]
GDE1	glycerophosphodiester phosphodiesterase 1 [Source:HGNC Symbol;Acc:HGNC:29644]	EIF4G1	eukaryotic translation initiation factor 4 gamma 1 [Source:HGNC Symbol;Acc:HGNC:3296]
GFOD1	Gfo/Idh/MocA-like oxidoreductase domain containing 1 [Source:HGNC Symbol;Acc:HGNC:21096]	EIF5	eukaryotic translation initiation factor 5 [Source:HGNC Symbol;Acc:HGNC:3299]
GID4	GID complex subunit 4 homolog [Source:HGNC Symbol;Acc:HGNC:28453]	EIF5B	eukaryotic translation initiation factor 5B [Source:HGNC Symbol;Acc:HGNC:30793]
GIMAP8	GTPase, IMAP family member 8 [Source:HGNC Symbol;Acc:HGNC:21792]	ELAC1	elaC ribonuclease Z 1 [Source:HGNC Symbol;Acc:HGNC:14197]
GK	glycerol kinase [Source:HGNC Symbol;Acc:HGNC:4289]	ELAVL1	ELAV like RNA binding protein 1 [Source:HGNC Symbol;Acc:HGNC:3312]
GLRX2	glutaredoxin 2 [Source:HGNC Symbol;Acc:HGNC:16065]	ELF1	E74 like ETS transcription factor 1 [Source:HGNC Symbol;Acc:HGNC:3316]
GLRX5	glutaredoxin 5 [Source:HGNC Symbol;Acc:HGNC:20134]	ELF2	E74 like ETS transcription factor 2 [Source:HGNC Symbol;Acc:HGNC:3317]
GLTP	glycolipid transfer protein [Source:HGNC Symbol;Acc:HGNC:24867]	ELOVL5	ELOVL fatty acid elongase 5 [Source:HGNC Symbol;Acc:HGNC:21308]
GNA12	G protein subunit alpha 12 [Source:HGNC Symbol;Acc:HGNC:4380]	ELP2	elongator acetyltransferase complex subunit 2 [Source:HGNC Symbol;Acc:HGNC:18248]
GNG11	G protein subunit gamma 11 [Source:HGNC Symbol;Acc:HGNC:4403]	EML4	EMAP like 4 [Source:HGNC Symbol;Acc:HGNC:1316]
GNG7	G protein subunit gamma 7 [Source:HGNC Symbol;Acc:HGNC:4410]	ENOX2	ecto-NOX disulfide-thiol exchanger 2 [Source:HGNC Symbol;Acc:HGNC:2259]
GNLY	granulysin [Source:HGNC Symbol;Acc:HGNC:4414]	ENSA	endosulfine alpha [Source:HGNC Symbol;Acc:HGNC:3360]
GP1BA	glycoprotein Ib platelet subunit alpha [Source:HGNC Symbol;Acc:HGNC:4439]	EPB41L4A-AS1	EPB41L4A antisense RNA 1 [Source:HGNC Symbol;Acc:HGNC:30749]
GPR137B	G protein-coupled receptor 137B [Source:HGNC Symbol;Acc:HGNC:11862]	EPC1	enhancer of polycomb homolog 1 [Source:HGNC Symbol;Acc:HGNC:19876]
GPR146	G protein-coupled receptor 146 [Source:HGNC Symbol;Acc:HGNC:21718]	EPG5	ectopic P-granules 5 autophagy tethering factor [Source:HGNC Symbol;Acc:HGNC:29331]
GPR155	G protein-coupled receptor 155 [Source:HGNC Symbol;Acc:HGNC:22951]	EPM2AIP1	EPM2A interacting protein 1 [Source:HGNC Symbol;Acc:HGNC:19735]
GPR34	G protein-coupled receptor 34 [Source:HGNC Symbol;Acc:HGNC:4490]	EPOR	erythropoietin receptor [Source:HGNC Symbol;Acc:HGNC:3416]
GPRIN3	GPRIN family member 3 [Source:HGNC Symbol;Acc:HGNC:27733]	EPS15L1	epidermal growth factor receptor pathway substrate 15 like 1 [Source:HGNC Symbol;Acc:HGNC:24634]
GPX1	glutathione peroxidase 1 [Source:HGNC Symbol;Acc:HGNC:4553]	ERCC4	ERCC excision repair 4, endonuclease catalytic subunit [Source:HGNC Symbol;Acc:HGNC:3436]
GPX4	glutathione peroxidase 4 [Source:HGNC Symbol;Acc:HGNC:4556]	ERCC5	ERCC excision repair 5, endonuclease [Source:HGNC Symbol;Acc:HGNC:3437]
GRB10	growth factor receptor bound protein 10 [Source:HGNC Symbol;Acc:HGNC:4564]	ERGIC1	endoplasmic reticulum-golgi intermediate compartment 1 [Source:HGNC Symbol;Acc:HGNC:29205]
GRB2	growth factor receptor bound protein 2 [Source:HGNC Symbol;Acc:HGNC:4566]	ERGIC2	ERGIC and golgi 2 [Source:HGNC Symbol;Acc:HGNC:30208]
GRHPR	glyoxylate and hydroxypyruvate reductase [Source:HGNC Symbol;Acc:HGNC:4570]	ERLIN2	ER lipid raft associated 2 [Source:HGNC Symbol;Acc:HGNC:1356]
GRN	granulin precursor [Source:HGNC Symbol;Acc:HGNC:4601]	ERMARD	ER membrane associated RNA degradation [Source:HGNC Symbol;Acc:HGNC:21056]
GSK3B	glycogen synthase kinase 3 beta [Source:HGNC Symbol;Acc:HGNC:4617]	ERMP1	endoplasmic reticulum metallopeptidase 1 [Source:HGNC Symbol;Acc:HGNC:23703]
GSTM1	glutathione S-transferase mu 1 [Source:HGNC Symbol;Acc:HGNC:4632]	ERP44	endoplasmic reticulum protein 44 [Source:HGNC Symbol;Acc:HGNC:18311]
GSTM2	glutathione S-transferase mu 2 [Source:HGNC Symbol;Acc:HGNC:4634]	ESCO1	establishment of sister chromatid cohesion N-acetyltransferase 1 [Source:HGNC Symbol;Acc:HGNC:24645]
GSTM3	glutathione S-transferase mu 3 [Source:HGNC Symbol;Acc:HGNC:4635]	ETF1	eukaryotic translation termination factor 1 [Source:HGNC Symbol;Acc:HGNC:3477]
GSTM4	glutathione S-transferase mu 4 [Source:HGNC Symbol;Acc:HGNC:4636]	ETNK1	ethanolamine kinase 1 [Source:HGNC Symbol;Acc:HGNC:24649]
GTF2H2	general transcription factor IIH subunit 2 [Source:HGNC Symbol;Acc:HGNC:4656]	ETS1	ETS proto-oncogene 1, transcription factor [Source:HGNC Symbol;Acc:HGNC:3488]
GTSF1	gametocyte specific factor 1 [Source:HGNC Symbol;Acc:HGNC:26565]	EVI2A	ecotropic viral integration site 2A [Source:HGNC Symbol;Acc:HGNC:3499]
GYG1	glycogenin 1 [Source:HGNC Symbol;Acc:HGNC:4699]	EVL	Enah/Vasp-like [Source:HGNC Symbol;Acc:HGNC:20234]
GZMA	granzyme A [Source:HGNC Symbol;Acc:HGNC:4708]	EWSR1	EWS RNA binding protein 1 [Source:HGNC Symbol;Acc:HGNC:3508]
GZMB	granzyme B [Source:HGNC Symbol;Acc:HGNC:4709]	EXOSC3	exosome component 3 [Source:HGNC Symbol;Acc:HGNC:17944]
GZMH	granzyme H [Source:HGNC Symbol;Acc:HGNC:4710]	EXOSC6	exosome component 6 [Source:HGNC Symbol;Acc:HGNC:19055]
GZMK	granzyme K [Source:HGNC Symbol;Acc:HGNC:4711]	EXOSC8	exosome component 8 [Source:HGNC Symbol;Acc:HGNC:17035]
HAUS4	HAUS augmin like complex subunit 4 [Source:HGNC Symbol;Acc:HGNC:20163]	EXT1	exostosin glycosyltransferase 1 [Source:HGNC Symbol;Acc:HGNC:3512]
HBB	hemoglobin subunit beta [Source:HGNC Symbol;Acc:HGNC:4827]	F11R	F11 receptor [Source:HGNC Symbol;Acc:HGNC:14685]
HBD	hemoglobin subunit delta [Source:HGNC Symbol;Acc:HGNC:4829]	FAM107B	family with sequence similarity 107 member B [Source:HGNC Symbol;Acc:HGNC:23726]
HBM	hemoglobin subunit mu [Source:HGNC Symbol;Acc:HGNC:4826]	FAM111A	FAM111 trypsin like peptidase A [Source:HGNC Symbol;Acc:HGNC:24725]
HCAR3	hydroxycarboxylic acid receptor 3 [Source:HGNC Symbol;Acc:HGNC:16824]	FAM120AOS	family with sequence similarity 120 member A opposite strand [Source:HGNC Symbol;Acc:HGNC:23389]
HCG27	HLA complex group 27 [Source:HGNC Symbol;Acc:HGNC:27366]	FAM133B	family with sequence similarity 133 member B [Source:HGNC Symbol;Acc:HGNC:28629]
HCK	HCK proto-oncogene, Src family tyrosine kinase [Source:HGNC Symbol;Acc:HGNC:4840]	FAM174A	family with sequence similarity 174 member A [Source:HGNC Symbol;Acc:HGNC:24943]
HDDC2	HD domain containing 2 [Source:HGNC Symbol;Acc:HGNC:21078]	FAM177A1	family with sequence similarity 177 member A1 [Source:HGNC Symbol;Acc:HGNC:19829]
HEATR1	HEAT repeat containing 1 [Source:HGNC Symbol;Acc:HGNC:25517]	FAM200B	family with sequence similarity 200 member B [Source:HGNC Symbol;Acc:HGNC:27740]
HEBP1	heme binding protein 1 [Source:HGNC Symbol;Acc:HGNC:17176]	FAM3C	FAM3 metabolism regulating signaling molecule C [Source:HGNC Symbol;Acc:HGNC:18664]
HEBP2	heme binding protein 2 [Source:HGNC Symbol;Acc:HGNC:15716]	FAM91A1	family with sequence similarity 91 member A1 [Source:HGNC Symbol;Acc:HGNC:26306]
HECW2	HECT, C2 and WW domain containing E3 ubiquitin protein ligase 2 [Source:HGNC Symbol;Acc:HGNC:29853]	FAM98A	family with sequence similarity 98 member A [Source:HGNC Symbol;Acc:HGNC:24520]
HENMT1	HEN methyltransferase 1 [Source:HGNC Symbol;Acc:HGNC:26400]	FAR1	fatty acyl-CoA reductase 1 [Source:HGNC Symbol;Acc:HGNC:26222]
HERC5	HECT and RLD domain containing E3 ubiquitin protein ligase 5 [Source:HGNC Symbol;Acc:HGNC:24368]	FBL	fibrillarin [Source:HGNC Symbol;Acc:HGNC:3599]
HEY1	hes related family bHLH transcription factor with YRPW motif 1 [Source:HGNC Symbol;Acc:HGNC:4880]	FBRSL1	fibrosin like 1 [Source:HGNC Symbol;Acc:HGNC:29308]
HIGD2A	HIG1 hypoxia inducible domain family member 2A [Source:HGNC Symbol;Acc:HGNC:28311]	FBXL12	F-box and leucine rich repeat protein 12 [Source:HGNC Symbol;Acc:HGNC:13611]
HIP1	huntingtin interacting protein 1 [Source:HGNC Symbol;Acc:HGNC:4913]	FBXL20	F-box and leucine rich repeat protein 20 [Source:HGNC Symbol;Acc:HGNC:24679]
HK1	hexokinase 1 [Source:HGNC Symbol;Acc:HGNC:4922]	FBXL3	F-box and leucine rich repeat protein 3 [Source:HGNC Symbol;Acc:HGNC:13599]
HK3	hexokinase 3 [Source:HGNC Symbol;Acc:HGNC:4925]	FBXO28	F-box protein 28 [Source:HGNC Symbol;Acc:HGNC:29046]
HLA-A	major histocompatibility complex, class I, A [Source:HGNC Symbol;Acc:HGNC:4931]	FBXO3	F-box protein 3 [Source:HGNC Symbol;Acc:HGNC:13582]
HLA-C	major histocompatibility complex, class I, C [Source:HGNC Symbol;Acc:HGNC:4933]	FBXO34	F-box protein 34 [Source:HGNC Symbol;Acc:HGNC:20201]
HLA-DMA	major histocompatibility complex, class II, DM alpha [Source:HGNC Symbol;Acc:HGNC:4934]	FBXO38	F-box protein 38 [Source:HGNC Symbol;Acc:HGNC:28844]
HLA-DMB	major histocompatibility complex, class II, DM beta [Source:HGNC Symbol;Acc:HGNC:4935]	FBXW2	F-box and WD repeat domain containing 2 [Source:HGNC Symbol;Acc:HGNC:13608]
HLA-DOA	major histocompatibility complex, class II, DO alpha [Source:HGNC Symbol;Acc:HGNC:4936]	FBXW7	F-box and WD repeat domain containing 7 [Source:HGNC Symbol;Acc:HGNC:16712]
HLA-DOB	major histocompatibility complex, class II, DO beta [Source:HGNC Symbol;Acc:HGNC:4937]	FGD3	FYVE, RhoGEF and PH domain containing 3 [Source:HGNC Symbol;Acc:HGNC:16027]
HLA-DPA1	major histocompatibility complex, class II, DP alpha 1 [Source:HGNC Symbol;Acc:HGNC:4938]	FIP1L1	factor interacting with PAPOLA and CPSF1 [Source:HGNC Symbol;Acc:HGNC:19124]
HLA-DPB1	major histocompatibility complex, class II, DP beta 1 [Source:HGNC Symbol;Acc:HGNC:4940]	FLII	FLII actin remodeling protein [Source:HGNC Symbol;Acc:HGNC:3750]
HLA-DQA1	major histocompatibility complex, class II, DQ alpha 1 [Source:HGNC Symbol;Acc:HGNC:4942]	FLNA	filamin A [Source:HGNC Symbol;Acc:HGNC:3754]
HLA-DQB1	major histocompatibility complex, class II, DQ beta 1 [Source:HGNC Symbol;Acc:HGNC:4944]	FLOT2	flotillin 2 [Source:HGNC Symbol;Acc:HGNC:3758]
HLA-DRA	major histocompatibility complex, class II, DR alpha [Source:HGNC Symbol;Acc:HGNC:4947]	FMNL1	formin like 1 [Source:HGNC Symbol;Acc:HGNC:1212]
HLA-DRB1	major histocompatibility complex, class II, DR beta 1 [Source:HGNC Symbol;Acc:HGNC:4948]	FNBP4	formin binding protein 4 [Source:HGNC Symbol;Acc:HGNC:19752]
HLA-DRB5	major histocompatibility complex, class II, DR beta 5 [Source:HGNC Symbol;Acc:HGNC:4953]	FNDC3A	fibronectin type III domain containing 3A [Source:HGNC Symbol;Acc:HGNC:20296]
HLA-DRB6	major histocompatibility complex, class II, DR beta 6 (pseudogene) [Source:HGNC Symbol;Acc:HGNC:4954]	FNTA	farnesyltransferase, CAAX box, subunit alpha [Source:HGNC Symbol;Acc:HGNC:3782]
HLA-E	major histocompatibility complex, class I, E [Source:HGNC Symbol;Acc:HGNC:4962]	FOXJ3	forkhead box J3 [Source:HGNC Symbol;Acc:HGNC:29178]
HLA-G	major histocompatibility complex, class I, G [Source:HGNC Symbol;Acc:HGNC:4964]	FOXN2	forkhead box N2 [Source:HGNC Symbol;Acc:HGNC:5281]
HMBS	hydroxymethylbilane synthase [Source:HGNC Symbol;Acc:HGNC:4982]	FOXP1	forkhead box P1 [Source:HGNC Symbol;Acc:HGNC:3823]
HMGCL	3-hydroxy-3-methylglutaryl-CoA lyase [Source:HGNC Symbol;Acc:HGNC:5005]	FRYL	FRY like transcription coactivator [Source:HGNC Symbol;Acc:HGNC:29127]
HOPX	HOP homeobox [Source:HGNC Symbol;Acc:HGNC:24961]	FSD1L	fibronectin type III and SPRY domain containing 1 like [Source:HGNC Symbol;Acc:HGNC:13753]
HPSE	heparanase [Source:HGNC Symbol;Acc:HGNC:5164]	FUBP1	far upstream element binding protein 1 [Source:HGNC Symbol;Acc:HGNC:4004]
HSD17B4	hydroxysteroid 17-beta dehydrogenase 4 [Source:HGNC Symbol;Acc:HGNC:5213]	FUS	FUS RNA binding protein [Source:HGNC Symbol;Acc:HGNC:4010]
HSH2D	hematopoietic SH2 domain containing [Source:HGNC Symbol;Acc:HGNC:24920]	FZD3	frizzled class receptor 3 [Source:HGNC Symbol;Acc:HGNC:4041]
HSP90B1	heat shock protein 90 beta family member 1 [Source:HGNC Symbol;Acc:HGNC:12028]	GABARAPL2	GABA type A receptor associated protein like 2 [Source:HGNC Symbol;Acc:HGNC:13291]
HSPA1B	heat shock protein family A (Hsp70) member 1B [Source:HGNC Symbol;Acc:HGNC:5233]	GABPB1	GA binding protein transcription factor subunit beta 1 [Source:HGNC Symbol;Acc:HGNC:4074]
HSPA6	heat shock protein family A (Hsp70) member 6 [Source:HGNC Symbol;Acc:HGNC:5239]	GATA3	GATA binding protein 3 [Source:HGNC Symbol;Acc:HGNC:4172]
HTATIP2	HIV-1 Tat interactive protein 2 [Source:HGNC Symbol;Acc:HGNC:16637]	GATAD2A	GATA zinc finger domain containing 2A [Source:HGNC Symbol;Acc:HGNC:29989]
HUWE1	HECT, UBA and WWE domain containing E3 ubiquitin protein ligase 1 [Source:HGNC Symbol;Acc:HGNC:30892]	GBE1	1,4-alpha-glucan branching enzyme 1 [Source:HGNC Symbol;Acc:HGNC:4180]
IDS	iduronate 2-sulfatase [Source:HGNC Symbol;Acc:HGNC:5389]	GCLM	glutamate-cysteine ligase modifier subunit [Source:HGNC Symbol;Acc:HGNC:4312]
IER3	immediate early response 3 [Source:HGNC Symbol;Acc:HGNC:5392]	GDI2	GDP dissociation inhibitor 2 [Source:HGNC Symbol;Acc:HGNC:4227]
IFI16	interferon gamma inducible protein 16 [Source:HGNC Symbol;Acc:HGNC:5395]	GEMIN2	gem nuclear organelle associated protein 2 [Source:HGNC Symbol;Acc:HGNC:10884]
IFI30	IFI30 lysosomal thiol reductase [Source:HGNC Symbol;Acc:HGNC:5398]	GFM1	G elongation factor mitochondrial 1 [Source:HGNC Symbol;Acc:HGNC:13780]
IFI35	interferon induced protein 35 [Source:HGNC Symbol;Acc:HGNC:5399]	GFPT1	glutamine--fructose-6-phosphate transaminase 1 [Source:HGNC Symbol;Acc:HGNC:4241]
IFI44	interferon induced protein 44 [Source:HGNC Symbol;Acc:HGNC:16938]	GGCT	gamma-glutamylcyclotransferase [Source:HGNC Symbol;Acc:HGNC:21705]
IFI44L	interferon induced protein 44 like [Source:HGNC Symbol;Acc:HGNC:17817]	GGNBP2	gametogenetin binding protein 2 [Source:HGNC Symbol;Acc:HGNC:19357]
IFI6	interferon alpha inducible protein 6 [Source:HGNC Symbol;Acc:HGNC:4054]	GGPS1	geranylgeranyl diphosphate synthase 1 [Source:HGNC Symbol;Acc:HGNC:4249]
IFIH1	interferon induced with helicase C domain 1 [Source:HGNC Symbol;Acc:HGNC:18873]	GIGYF2	GRB10 interacting GYF protein 2 [Source:HGNC Symbol;Acc:HGNC:11960]
IFIT1	interferon induced protein with tetratricopeptide repeats 1 [Source:HGNC Symbol;Acc:HGNC:5407]	GIMAP2	GTPase, IMAP family member 2 [Source:HGNC Symbol;Acc:HGNC:21789]
IFIT2	interferon induced protein with tetratricopeptide repeats 2 [Source:HGNC Symbol;Acc:HGNC:5409]	GINM1	glycosylated integral membrane protein 1 [Source:HGNC Symbol;Acc:HGNC:21074]
IFIT3	interferon induced protein with tetratricopeptide repeats 3 [Source:HGNC Symbol;Acc:HGNC:5411]	GK5	glycerol kinase 5 [Source:HGNC Symbol;Acc:HGNC:28635]
IFIT5	interferon induced protein with tetratricopeptide repeats 5 [Source:HGNC Symbol;Acc:HGNC:13328]	GLG1	golgi glycoprotein 1 [Source:HGNC Symbol;Acc:HGNC:4316]
IFITM1	interferon induced transmembrane protein 1 [Source:HGNC Symbol;Acc:HGNC:5412]	GLRX	glutaredoxin [Source:HGNC Symbol;Acc:HGNC:4330]
IFITM2	interferon induced transmembrane protein 2 [Source:HGNC Symbol;Acc:HGNC:5413]	GLRX3	glutaredoxin 3 [Source:HGNC Symbol;Acc:HGNC:15987]
IFITM3	interferon induced transmembrane protein 3 [Source:HGNC Symbol;Acc:HGNC:5414]	GLYR1	glyoxylate reductase 1 homolog [Source:HGNC Symbol;Acc:HGNC:24434]
IFRD1	interferon related developmental regulator 1 [Source:HGNC Symbol;Acc:HGNC:5456]	GMCL1	germ cell-less 1, spermatogenesis associated [Source:HGNC Symbol;Acc:HGNC:23843]
IGF1R	insulin like growth factor 1 receptor [Source:HGNC Symbol;Acc:HGNC:5465]	GNAI2	G protein subunit alpha i2 [Source:HGNC Symbol;Acc:HGNC:4385]
IGFBP7	insulin like growth factor binding protein 7 [Source:HGNC Symbol;Acc:HGNC:5476]	GNAI3	G protein subunit alpha i3 [Source:HGNC Symbol;Acc:HGNC:4387]
IGFLR1	IGF like family receptor 1 [Source:HGNC Symbol;Acc:HGNC:23620]	GNB1	G protein subunit beta 1 [Source:HGNC Symbol;Acc:HGNC:4396]
IGSF6	immunoglobulin superfamily member 6 [Source:HGNC Symbol;Acc:HGNC:5953]	GNB4	G protein subunit beta 4 [Source:HGNC Symbol;Acc:HGNC:20731]
IKZF1	IKAROS family zinc finger 1 [Source:HGNC Symbol;Acc:HGNC:13176]	GNL3	G protein nucleolar 3 [Source:HGNC Symbol;Acc:HGNC:29931]
IL10RB	interleukin 10 receptor subunit beta [Source:HGNC Symbol;Acc:HGNC:5965]	GNPAT	glyceronephosphate O-acyltransferase [Source:HGNC Symbol;Acc:HGNC:4416]
IL17RA	interleukin 17 receptor A [Source:HGNC Symbol;Acc:HGNC:5985]	GNPTAB	N-acetylglucosamine-1-phosphate transferase subunits alpha and beta [Source:HGNC Symbol;Acc:HGNC:29670]
IL18R1	interleukin 18 receptor 1 [Source:HGNC Symbol;Acc:HGNC:5988]	GOLGA2	golgin A2 [Source:HGNC Symbol;Acc:HGNC:4425]
IL18RAP	interleukin 18 receptor accessory protein [Source:HGNC Symbol;Acc:HGNC:5989]	GOLGA7	golgin A7 [Source:HGNC Symbol;Acc:HGNC:24876]
IL1B	interleukin 1 beta [Source:HGNC Symbol;Acc:HGNC:5992]	GOLPH3	golgi phosphoprotein 3 [Source:HGNC Symbol;Acc:HGNC:15452]
IL1R2	interleukin 1 receptor type 2 [Source:HGNC Symbol;Acc:HGNC:5994]	GOPC	golgi associated PDZ and coiled-coil motif containing [Source:HGNC Symbol;Acc:HGNC:17643]
IL1RN	interleukin 1 receptor antagonist [Source:HGNC Symbol;Acc:HGNC:6000]	GORAB	golgin, RAB6 interacting [Source:HGNC Symbol;Acc:HGNC:25676]
IL27RA	interleukin 27 receptor subunit alpha [Source:HGNC Symbol;Acc:HGNC:17290]	GOSR1	golgi SNAP receptor complex member 1 [Source:HGNC Symbol;Acc:HGNC:4430]
IL2RB	interleukin 2 receptor subunit beta [Source:HGNC Symbol;Acc:HGNC:6009]	GPATCH2	G-patch domain containing 2 [Source:HGNC Symbol;Acc:HGNC:25499]
IL2RG	interleukin 2 receptor subunit gamma [Source:HGNC Symbol;Acc:HGNC:6010]	GPATCH2L	G-patch domain containing 2 like [Source:HGNC Symbol;Acc:HGNC:20210]
IL4R	interleukin 4 receptor [Source:HGNC Symbol;Acc:HGNC:6015]	GPBP1L1	GC-rich promoter binding protein 1 like 1 [Source:HGNC Symbol;Acc:HGNC:28843]
IL6R	interleukin 6 receptor [Source:HGNC Symbol;Acc:HGNC:6019]	GPR27	G protein-coupled receptor 27 [Source:HGNC Symbol;Acc:HGNC:4482]
IMPA2	inositol monophosphatase 2 [Source:HGNC Symbol;Acc:HGNC:6051]	GPR65	G protein-coupled receptor 65 [Source:HGNC Symbol;Acc:HGNC:4517]
IRAK3	interleukin 1 receptor associated kinase 3 [Source:HGNC Symbol;Acc:HGNC:17020]	GRK5	G protein-coupled receptor kinase 5 [Source:HGNC Symbol;Acc:HGNC:4544]
IRF1	interferon regulatory factor 1 [Source:HGNC Symbol;Acc:HGNC:6116]	GRK6	G protein-coupled receptor kinase 6 [Source:HGNC Symbol;Acc:HGNC:4545]
IRF2BPL	interferon regulatory factor 2 binding protein like [Source:HGNC Symbol;Acc:HGNC:14282]	GSKIP	GSK3B interacting protein [Source:HGNC Symbol;Acc:HGNC:20343]
IRF3	interferon regulatory factor 3 [Source:HGNC Symbol;Acc:HGNC:6118]	GTF2A2	general transcription factor IIA subunit 2 [Source:HGNC Symbol;Acc:HGNC:4647]
IRF5	interferon regulatory factor 5 [Source:HGNC Symbol;Acc:HGNC:6120]	GTF2H3	general transcription factor IIH subunit 3 [Source:HGNC Symbol;Acc:HGNC:4657]
IRF7	interferon regulatory factor 7 [Source:HGNC Symbol;Acc:HGNC:6122]	GTF3A	general transcription factor IIIA [Source:HGNC Symbol;Acc:HGNC:4662]
IRF9	interferon regulatory factor 9 [Source:HGNC Symbol;Acc:HGNC:6131]	GTF3C3	general transcription factor IIIC subunit 3 [Source:HGNC Symbol;Acc:HGNC:4666]
ISG15	ISG15 ubiquitin like modifier [Source:HGNC Symbol;Acc:HGNC:4053]	GTPBP10	GTP binding protein 10 [Source:HGNC Symbol;Acc:HGNC:25106]
ISG20	interferon stimulated exonuclease gene 20 [Source:HGNC Symbol;Acc:HGNC:6130]	GTPBP8	GTP binding protein 8 [Source:HGNC Symbol;Acc:HGNC:25007]
ITGAM	integrin subunit alpha M [Source:HGNC Symbol;Acc:HGNC:6149]	HAT1	histone acetyltransferase 1 [Source:HGNC Symbol;Acc:HGNC:4821]
ITGB1	integrin subunit beta 1 [Source:HGNC Symbol;Acc:HGNC:6153]	HAUS2	HAUS augmin like complex subunit 2 [Source:HGNC Symbol;Acc:HGNC:25530]
ITGB3BP	integrin subunit beta 3 binding protein [Source:HGNC Symbol;Acc:HGNC:6157]	HBP1	HMG-box transcription factor 1 [Source:HGNC Symbol;Acc:HGNC:23200]
ITPKB	inositol-trisphosphate 3-kinase B [Source:HGNC Symbol;Acc:HGNC:6179]	HBS1L	HBS1 like translational GTPase [Source:HGNC Symbol;Acc:HGNC:4834]
ITPRIPL2	ITPRIP like 2 [Source:HGNC Symbol;Acc:HGNC:27257]	HCCS	holocytochrome c synthase [Source:HGNC Symbol;Acc:HGNC:4837]
JADE2	jade family PHD finger 2 [Source:HGNC Symbol;Acc:HGNC:22984]	HEATR3	HEAT repeat containing 3 [Source:HGNC Symbol;Acc:HGNC:26087]
JAM3	junctional adhesion molecule 3 [Source:HGNC Symbol;Acc:HGNC:15532]	HECTD1	HECT domain E3 ubiquitin protein ligase 1 [Source:HGNC Symbol;Acc:HGNC:20157]
JUNB	JunB proto-oncogene, AP-1 transcription factor subunit [Source:HGNC Symbol;Acc:HGNC:6205]	HELQ	helicase, POLQ like [Source:HGNC Symbol;Acc:HGNC:18536]
KANSL1	KAT8 regulatory NSL complex subunit 1 [Source:HGNC Symbol;Acc:HGNC:24565]	HERC4	HECT and RLD domain containing E3 ubiquitin protein ligase 4 [Source:HGNC Symbol;Acc:HGNC:24521]
KAT6A	lysine acetyltransferase 6A [Source:HGNC Symbol;Acc:HGNC:13013]	HERPUD2	HERPUD family member 2 [Source:HGNC Symbol;Acc:HGNC:21915]
KCNJ2	potassium inwardly rectifying channel subfamily J member 2 [Source:HGNC Symbol;Acc:HGNC:6263]	HHEX	hematopoietically expressed homeobox [Source:HGNC Symbol;Acc:HGNC:4901]
KCTD7	potassium channel tetramerization domain containing 7 [Source:HGNC Symbol;Acc:HGNC:21957]	HIF1A	hypoxia inducible factor 1 subunit alpha [Source:HGNC Symbol;Acc:HGNC:4910]
KHNYN	KH and NYN domain containing [Source:HGNC Symbol;Acc:HGNC:20166]	HIGD1A	HIG1 hypoxia inducible domain family member 1A [Source:HGNC Symbol;Acc:HGNC:29527]
KIAA0930	KIAA0930 [Source:HGNC Symbol;Acc:HGNC:1314]	HINT1	histidine triad nucleotide binding protein 1 [Source:HGNC Symbol;Acc:HGNC:4912]
KIF1B	kinesin family member 1B [Source:HGNC Symbol;Acc:HGNC:16636]	HIPK2	homeodomain interacting protein kinase 2 [Source:HGNC Symbol;Acc:HGNC:14402]
KIF2A	kinesin family member 2A [Source:HGNC Symbol;Acc:HGNC:6318]	HIPK3	homeodomain interacting protein kinase 3 [Source:HGNC Symbol;Acc:HGNC:4915]
KISS1R	KISS1 receptor [Source:HGNC Symbol;Acc:HGNC:4510]	HIVEP2	HIVEP zinc finger 2 [Source:HGNC Symbol;Acc:HGNC:4921]
KLF2	KLF transcription factor 2 [Source:HGNC Symbol;Acc:HGNC:6347]	HLA-B	major histocompatibility complex, class I, B [Source:HGNC Symbol;Acc:HGNC:4932]
KLF6	KLF transcription factor 6 [Source:HGNC Symbol;Acc:HGNC:2235]	HLA-F	major histocompatibility complex, class I, F [Source:HGNC Symbol;Acc:HGNC:4963]
KLHL5	kelch like family member 5 [Source:HGNC Symbol;Acc:HGNC:6356]	HMGB2	high mobility group box 2 [Source:HGNC Symbol;Acc:HGNC:5000]
KLHL6	kelch like family member 6 [Source:HGNC Symbol;Acc:HGNC:18653]	HMGCR	3-hydroxy-3-methylglutaryl-CoA reductase [Source:HGNC Symbol;Acc:HGNC:5006]
KLRB1	killer cell lectin like receptor B1 [Source:HGNC Symbol;Acc:HGNC:6373]	HMGCS1	3-hydroxy-3-methylglutaryl-CoA synthase 1 [Source:HGNC Symbol;Acc:HGNC:5007]
KLRC2	killer cell lectin like receptor C2 [Source:HGNC Symbol;Acc:HGNC:6375]	HMGN1	high mobility group nucleosome binding domain 1 [Source:HGNC Symbol;Acc:HGNC:4984]
KLRD1	killer cell lectin like receptor D1 [Source:HGNC Symbol;Acc:HGNC:6378]	HMGXB3	HMG-box containing 3 [Source:HGNC Symbol;Acc:HGNC:28982]
KLRG1	killer cell lectin like receptor G1 [Source:HGNC Symbol;Acc:HGNC:6380]	HMOX1	heme oxygenase 1 [Source:HGNC Symbol;Acc:HGNC:5013]
KMO	kynurenine 3-monooxygenase [Source:HGNC Symbol;Acc:HGNC:6381]	HNMT	histamine N-methyltransferase [Source:HGNC Symbol;Acc:HGNC:5028]
KNSTRN	kinetochore localized astrin (SPAG5) binding protein [Source:HGNC Symbol;Acc:HGNC:30767]	HNRNPA0	heterogeneous nuclear ribonucleoprotein A0 [Source:HGNC Symbol;Acc:HGNC:5030]
KREMEN1	kringle containing transmembrane protein 1 [Source:HGNC Symbol;Acc:HGNC:17550]	HNRNPA1	heterogeneous nuclear ribonucleoprotein A1 [Source:HGNC Symbol;Acc:HGNC:5031]
KRT1	keratin 1 [Source:HGNC Symbol;Acc:HGNC:6412]	HNRNPA3	heterogeneous nuclear ribonucleoprotein A3 [Source:HGNC Symbol;Acc:HGNC:24941]
KRT23	keratin 23 [Source:HGNC Symbol;Acc:HGNC:6438]	HNRNPC	heterogeneous nuclear ribonucleoprotein C [Source:HGNC Symbol;Acc:HGNC:5035]
LACTB2	lactamase beta 2 [Source:HGNC Symbol;Acc:HGNC:18512]	HNRNPH1	heterogeneous nuclear ribonucleoprotein H1 [Source:HGNC Symbol;Acc:HGNC:5041]
LAIR1	leukocyte associated immunoglobulin like receptor 1 [Source:HGNC Symbol;Acc:HGNC:6477]	HNRNPH3	heterogeneous nuclear ribonucleoprotein H3 [Source:HGNC Symbol;Acc:HGNC:5043]
LAP3	leucine aminopeptidase 3 [Source:HGNC Symbol;Acc:HGNC:18449]	HNRNPK	heterogeneous nuclear ribonucleoprotein K [Source:HGNC Symbol;Acc:HGNC:5044]
LARP4B	La ribonucleoprotein 4B [Source:HGNC Symbol;Acc:HGNC:28987]	HNRNPR	heterogeneous nuclear ribonucleoprotein R [Source:HGNC Symbol;Acc:HGNC:5047]
LAT	linker for activation of T cells [Source:HGNC Symbol;Acc:HGNC:18874]	HNRNPU	heterogeneous nuclear ribonucleoprotein U [Source:HGNC Symbol;Acc:HGNC:5048]
LBH	LBH regulator of WNT signaling pathway [Source:HGNC Symbol;Acc:HGNC:29532]	HP1BP3	heterochromatin protein 1 binding protein 3 [Source:HGNC Symbol;Acc:HGNC:24973]
LCK	LCK proto-oncogene, Src family tyrosine kinase [Source:HGNC Symbol;Acc:HGNC:6524]	HPRT1	hypoxanthine phosphoribosyltransferase 1 [Source:HGNC Symbol;Acc:HGNC:5157]
LCLAT1	lysocardiolipin acyltransferase 1 [Source:HGNC Symbol;Acc:HGNC:26756]	HPS4	HPS4 biogenesis of lysosomal organelles complex 3 subunit 2 [Source:HGNC Symbol;Acc:HGNC:15844]
LEF1	lymphoid enhancer binding factor 1 [Source:HGNC Symbol;Acc:HGNC:6551]	HSBP1	heat shock factor binding protein 1 [Source:HGNC Symbol;Acc:HGNC:5203]
LGALS1	galectin 1 [Source:HGNC Symbol;Acc:HGNC:6561]	HSP90AA1	heat shock protein 90 alpha family class A member 1 [Source:HGNC Symbol;Acc:HGNC:5253]
LGALS2	galectin 2 [Source:HGNC Symbol;Acc:HGNC:6562]	HSPA1A	heat shock protein family A (Hsp70) member 1A [Source:HGNC Symbol;Acc:HGNC:5232]
LGALS3	galectin 3 [Source:HGNC Symbol;Acc:HGNC:6563]	HSPH1	heat shock protein family H (Hsp110) member 1 [Source:HGNC Symbol;Acc:HGNC:16969]
LGALS8	galectin 8 [Source:HGNC Symbol;Acc:HGNC:6569]	IAH1	isoamyl acetate hydrolyzing esterase 1 (putative) [Source:HGNC Symbol;Acc:HGNC:27696]
LGALS9	galectin 9 [Source:HGNC Symbol;Acc:HGNC:6570]	IBTK	inhibitor of Bruton tyrosine kinase [Source:HGNC Symbol;Acc:HGNC:17853]
LGALSL	galectin like [Source:HGNC Symbol;Acc:HGNC:25012]	IDI1	isopentenyl-diphosphate delta isomerase 1 [Source:HGNC Symbol;Acc:HGNC:5387]
LILRA1	leukocyte immunoglobulin like receptor A1 [Source:HGNC Symbol;Acc:HGNC:6602]	IER3IP1	immediate early response 3 interacting protein 1 [Source:HGNC Symbol;Acc:HGNC:18550]
LILRA5	leukocyte immunoglobulin like receptor A5 [Source:HGNC Symbol;Acc:HGNC:16309]	IFNAR2	interferon alpha and beta receptor subunit 2 [Source:HGNC Symbol;Acc:HGNC:5433]
LILRA6	leukocyte immunoglobulin like receptor A6 [Source:HGNC Symbol;Acc:HGNC:15495]	IFT52	intraflagellar transport 52 [Source:HGNC Symbol;Acc:HGNC:15901]
LILRB1	leukocyte immunoglobulin like receptor B1 [Source:HGNC Symbol;Acc:HGNC:6605]	IFT57	intraflagellar transport 57 [Source:HGNC Symbol;Acc:HGNC:17367]
LILRB2	leukocyte immunoglobulin like receptor B2 [Source:HGNC Symbol;Acc:HGNC:6606]	IGIP	IgA inducing protein [Source:HGNC Symbol;Acc:HGNC:33847]
LILRB3	leukocyte immunoglobulin like receptor B3 [Source:HGNC Symbol;Acc:HGNC:6607]	IL13RA1	interleukin 13 receptor subunit alpha 1 [Source:HGNC Symbol;Acc:HGNC:5974]
LILRB4	leukocyte immunoglobulin like receptor B4 [Source:HGNC Symbol;Acc:HGNC:6608]	IL6ST	interleukin 6 cytokine family signal transducer [Source:HGNC Symbol;Acc:HGNC:6021]
LIMK2	LIM domain kinase 2 [Source:HGNC Symbol;Acc:HGNC:6614]	ILF2	interleukin enhancer binding factor 2 [Source:HGNC Symbol;Acc:HGNC:6037]
LINC01002	long intergenic non-protein coding RNA 1002 [Source:HGNC Symbol;Acc:HGNC:38538]	ILF3	interleukin enhancer binding factor 3 [Source:HGNC Symbol;Acc:HGNC:6038]
LIPA	lipase A, lysosomal acid type [Source:HGNC Symbol;Acc:HGNC:6617]	IMMP1L	inner mitochondrial membrane peptidase subunit 1 [Source:HGNC Symbol;Acc:HGNC:26317]
LMNB1	lamin B1 [Source:HGNC Symbol;Acc:HGNC:6637]	IMPDH1	inosine monophosphate dehydrogenase 1 [Source:HGNC Symbol;Acc:HGNC:6052]
LMO2	LIM domain only 2 [Source:HGNC Symbol;Acc:HGNC:6642]	ING5	inhibitor of growth family member 5 [Source:HGNC Symbol;Acc:HGNC:19421]
LNPEP	leucyl and cystinyl aminopeptidase [Source:HGNC Symbol;Acc:HGNC:6656]	INPP5F	inositol polyphosphate-5-phosphatase F [Source:HGNC Symbol;Acc:HGNC:17054]
LRBA	LPS responsive beige-like anchor protein [Source:HGNC Symbol;Acc:HGNC:1742]	INPP5K	inositol polyphosphate-5-phosphatase K [Source:HGNC Symbol;Acc:HGNC:33882]
LRG1	leucine rich alpha-2-glycoprotein 1 [Source:HGNC Symbol;Acc:HGNC:29480]	INSIG1	insulin induced gene 1 [Source:HGNC Symbol;Acc:HGNC:6083]
LRPAP1	LDL receptor related protein associated protein 1 [Source:HGNC Symbol;Acc:HGNC:6701]	INTS2	integrator complex subunit 2 [Source:HGNC Symbol;Acc:HGNC:29241]
LRRC37A	leucine rich repeat containing 37A [Source:HGNC Symbol;Acc:HGNC:29069]	IPO5	importin 5 [Source:HGNC Symbol;Acc:HGNC:6402]
LRRK2	leucine rich repeat kinase 2 [Source:HGNC Symbol;Acc:HGNC:18618]	IQGAP2	IQ motif containing GTPase activating protein 2 [Source:HGNC Symbol;Acc:HGNC:6111]
LRRN3	leucine rich repeat neuronal 3 [Source:HGNC Symbol;Acc:HGNC:17200]	IRAK4	interleukin 1 receptor associated kinase 4 [Source:HGNC Symbol;Acc:HGNC:17967]
LSG1	large 60S subunit nuclear export GTPase 1 [Source:HGNC Symbol;Acc:HGNC:25652]	IREB2	iron responsive element binding protein 2 [Source:HGNC Symbol;Acc:HGNC:6115]
LTBR	lymphotoxin beta receptor [Source:HGNC Symbol;Acc:HGNC:6718]	IRF2	interferon regulatory factor 2 [Source:HGNC Symbol;Acc:HGNC:6117]
LY86	lymphocyte antigen 86 [Source:HGNC Symbol;Acc:HGNC:16837]	IRF2BP2	interferon regulatory factor 2 binding protein 2 [Source:HGNC Symbol;Acc:HGNC:21729]
LYL1	LYL1 basic helix-loop-helix family member [Source:HGNC Symbol;Acc:HGNC:6734]	IRF8	interferon regulatory factor 8 [Source:HGNC Symbol;Acc:HGNC:5358]
LYN	LYN proto-oncogene, Src family tyrosine kinase [Source:HGNC Symbol;Acc:HGNC:6735]	ITCH	itchy E3 ubiquitin protein ligase [Source:HGNC Symbol;Acc:HGNC:13890]
LYZ	lysozyme [Source:HGNC Symbol;Acc:HGNC:6740]	ITFG1	integrin alpha FG-GAP repeat containing 1 [Source:HGNC Symbol;Acc:HGNC:30697]
M6PR	mannose-6-phosphate receptor, cation dependent [Source:HGNC Symbol;Acc:HGNC:6752]	ITGAL	integrin subunit alpha L [Source:HGNC Symbol;Acc:HGNC:6148]
MAF	MAF bZIP transcription factor [Source:HGNC Symbol;Acc:HGNC:6776]	ITGAV	integrin subunit alpha V [Source:HGNC Symbol;Acc:HGNC:6150]
MAFB	MAF bZIP transcription factor B [Source:HGNC Symbol;Acc:HGNC:6408]	ITK	IL2 inducible T cell kinase [Source:HGNC Symbol;Acc:HGNC:6171]
MAL	mal, T cell differentiation protein [Source:HGNC Symbol;Acc:HGNC:6817]	ITM2B	integral membrane protein 2B [Source:HGNC Symbol;Acc:HGNC:6174]
MAML2	mastermind like transcriptional coactivator 2 [Source:HGNC Symbol;Acc:HGNC:16259]	ITPR1	inositol 1,4,5-trisphosphate receptor type 1 [Source:HGNC Symbol;Acc:HGNC:6180]
MAN1C1	mannosidase alpha class 1C member 1 [Source:HGNC Symbol;Acc:HGNC:19080]	ITPRIP	inositol 1,4,5-trisphosphate receptor interacting protein [Source:HGNC Symbol;Acc:HGNC:29370]
MAN2B2	mannosidase alpha class 2B member 2 [Source:HGNC Symbol;Acc:HGNC:29623]	IVNS1ABP	influenza virus NS1A binding protein [Source:HGNC Symbol;Acc:HGNC:16951]
MAN2C1	mannosidase alpha class 2C member 1 [Source:HGNC Symbol;Acc:HGNC:6827]	IWS1	interacts with SUPT6H, CTD assembly factor 1 [Source:HGNC Symbol;Acc:HGNC:25467]
MAP3K3	mitogen-activated protein kinase kinase kinase 3 [Source:HGNC Symbol;Acc:HGNC:6855]	JADE1	jade family PHD finger 1 [Source:HGNC Symbol;Acc:HGNC:30027]
MAP3K5	mitogen-activated protein kinase kinase kinase 5 [Source:HGNC Symbol;Acc:HGNC:6857]	JAK1	Janus kinase 1 [Source:HGNC Symbol;Acc:HGNC:6190]
MAP3K7CL	MAP3K7 C-terminal like [Source:HGNC Symbol;Acc:HGNC:16457]	JKAMP	JNK1/MAPK8 associated membrane protein [Source:HGNC Symbol;Acc:HGNC:20184]
MAPK14	mitogen-activated protein kinase 14 [Source:HGNC Symbol;Acc:HGNC:6876]	JMJD6	jumonji domain containing 6, arginine demethylase and lysine hydroxylase [Source:HGNC Symbol;Acc:HGNC:19355]
MAPKAPK3	MAPK activated protein kinase 3 [Source:HGNC Symbol;Acc:HGNC:6888]	JMY	junction mediating and regulatory protein, p53 cofactor [Source:HGNC Symbol;Acc:HGNC:28916]
MARCKS	myristoylated alanine rich protein kinase C substrate [Source:HGNC Symbol;Acc:HGNC:6759]	JUN	Jun proto-oncogene, AP-1 transcription factor subunit [Source:HGNC Symbol;Acc:HGNC:6204]
MATK	megakaryocyte-associated tyrosine kinase [Source:HGNC Symbol;Acc:HGNC:6906]	KANSL2	KAT8 regulatory NSL complex subunit 2 [Source:HGNC Symbol;Acc:HGNC:26024]
MAX	MYC associated factor X [Source:HGNC Symbol;Acc:HGNC:6913]	KBTBD7	kelch repeat and BTB domain containing 7 [Source:HGNC Symbol;Acc:HGNC:25266]
MBD4	methyl-CpG binding domain 4, DNA glycosylase [Source:HGNC Symbol;Acc:HGNC:6919]	KCTD12	potassium channel tetramerization domain containing 12 [Source:HGNC Symbol;Acc:HGNC:14678]
MBOAT2	membrane bound glycerophospholipid O-acyltransferase 2 [Source:HGNC Symbol;Acc:HGNC:25193]	KCTD9	potassium channel tetramerization domain containing 9 [Source:HGNC Symbol;Acc:HGNC:22401]
MCM5	minichromosome maintenance complex component 5 [Source:HGNC Symbol;Acc:HGNC:6948]	KDELR2	KDEL endoplasmic reticulum protein retention receptor 2 [Source:HGNC Symbol;Acc:HGNC:6305]
MCTP2	multiple C2 and transmembrane domain containing 2 [Source:HGNC Symbol;Acc:HGNC:25636]	KDM6A	lysine demethylase 6A [Source:HGNC Symbol;Acc:HGNC:12637]
MCUR1	mitochondrial calcium uniporter regulator 1 [Source:HGNC Symbol;Acc:HGNC:21097]	KIAA0232	KIAA0232 [Source:HGNC Symbol;Acc:HGNC:28992]
MED16	mediator complex subunit 16 [Source:HGNC Symbol;Acc:HGNC:17556]	KIAA0513	KIAA0513 [Source:HGNC Symbol;Acc:HGNC:29058]
MED19	mediator complex subunit 19 [Source:HGNC Symbol;Acc:HGNC:29600]	KIF5B	kinesin family member 5B [Source:HGNC Symbol;Acc:HGNC:6324]
MED4	mediator complex subunit 4 [Source:HGNC Symbol;Acc:HGNC:17903]	KLF10	KLF transcription factor 10 [Source:HGNC Symbol;Acc:HGNC:11810]
MEF2A	myocyte enhancer factor 2A [Source:HGNC Symbol;Acc:HGNC:6993]	KLF3	KLF transcription factor 3 [Source:HGNC Symbol;Acc:HGNC:16516]
MFN2	mitofusin 2 [Source:HGNC Symbol;Acc:HGNC:16877]	KLF9	KLF transcription factor 9 [Source:HGNC Symbol;Acc:HGNC:1123]
MGAM	maltase-glucoamylase [Source:HGNC Symbol;Acc:HGNC:7043]	KLHL2	kelch like family member 2 [Source:HGNC Symbol;Acc:HGNC:6353]
MGAT4B	alpha-1,3-mannosyl-glycoprotein 4-beta-N-acetylglucosaminyltransferase B [Source:HGNC Symbol;Acc:HGNC:7048]	KLHL28	kelch like family member 28 [Source:HGNC Symbol;Acc:HGNC:19741]
MGME1	mitochondrial genome maintenance exonuclease 1 [Source:HGNC Symbol;Acc:HGNC:16205]	KLHL36	kelch like family member 36 [Source:HGNC Symbol;Acc:HGNC:17844]
MIAT	myocardial infarction associated transcript [Source:HGNC Symbol;Acc:HGNC:33425]	KLHL42	kelch like family member 42 [Source:HGNC Symbol;Acc:HGNC:29252]
MICA	MHC class I polypeptide-related sequence A [Source:HGNC Symbol;Acc:HGNC:7090]	KLHL8	kelch like family member 8 [Source:HGNC Symbol;Acc:HGNC:18644]
MKNK1	MAPK interacting serine/threonine kinase 1 [Source:HGNC Symbol;Acc:HGNC:7110]	KLHL9	kelch like family member 9 [Source:HGNC Symbol;Acc:HGNC:18732]
MLH3	mutL homolog 3 [Source:HGNC Symbol;Acc:HGNC:7128]	KMT2A	lysine methyltransferase 2A [Source:HGNC Symbol;Acc:HGNC:7132]
MLKL	mixed lineage kinase domain like pseudokinase [Source:HGNC Symbol;Acc:HGNC:26617]	KMT2C	lysine methyltransferase 2C [Source:HGNC Symbol;Acc:HGNC:13726]
MLX	MAX dimerization protein MLX [Source:HGNC Symbol;Acc:HGNC:11645]	KMT2E	lysine methyltransferase 2E (inactive) [Source:HGNC Symbol;Acc:HGNC:18541]
MME	membrane metalloendopeptidase [Source:HGNC Symbol;Acc:HGNC:7154]	KPNA4	karyopherin subunit alpha 4 [Source:HGNC Symbol;Acc:HGNC:6397]
MMP25	matrix metallopeptidase 25 [Source:HGNC Symbol;Acc:HGNC:14246]	KPNA5	karyopherin subunit alpha 5 [Source:HGNC Symbol;Acc:HGNC:6398]
MMP9	matrix metallopeptidase 9 [Source:HGNC Symbol;Acc:HGNC:7176]	KRAS	KRAS proto-oncogene, GTPase [Source:HGNC Symbol;Acc:HGNC:6407]
MPEG1	macrophage expressed 1 [Source:HGNC Symbol;Acc:HGNC:29619]	KRCC1	lysine rich coiled-coil 1 [Source:HGNC Symbol;Acc:HGNC:28039]
MPZL1	myelin protein zero like 1 [Source:HGNC Symbol;Acc:HGNC:7226]	KRR1	KRR1 small subunit processome component homolog [Source:HGNC Symbol;Acc:HGNC:5176]
MRPL21	mitochondrial ribosomal protein L21 [Source:HGNC Symbol;Acc:HGNC:14479]	KRTCAP2	keratinocyte associated protein 2 [Source:HGNC Symbol;Acc:HGNC:28942]
MRPL30	mitochondrial ribosomal protein L30 [Source:HGNC Symbol;Acc:HGNC:14036]	KTN1	kinectin 1 [Source:HGNC Symbol;Acc:HGNC:6467]
MRPL34	mitochondrial ribosomal protein L34 [Source:HGNC Symbol;Acc:HGNC:14488]	L3MBTL3	L3MBTL histone methyl-lysine binding protein 3 [Source:HGNC Symbol;Acc:HGNC:23035]
MRPL39	mitochondrial ribosomal protein L39 [Source:HGNC Symbol;Acc:HGNC:14027]	LAMTOR3	late endosomal/lysosomal adaptor, MAPK and MTOR activator 3 [Source:HGNC Symbol;Acc:HGNC:15606]
MRPL48	mitochondrial ribosomal protein L48 [Source:HGNC Symbol;Acc:HGNC:16653]	LARP4	La ribonucleoprotein 4 [Source:HGNC Symbol;Acc:HGNC:24320]
MRPS21	mitochondrial ribosomal protein S21 [Source:HGNC Symbol;Acc:HGNC:14046]	LARP7	La ribonucleoprotein 7, transcriptional regulator [Source:HGNC Symbol;Acc:HGNC:24912]
MS4A1	membrane spanning 4-domains A1 [Source:HGNC Symbol;Acc:HGNC:7315]	LARS2	leucyl-tRNA synthetase 2, mitochondrial [Source:HGNC Symbol;Acc:HGNC:17095]
MS4A7	membrane spanning 4-domains A7 [Source:HGNC Symbol;Acc:HGNC:13378]	LBR	lamin B receptor [Source:HGNC Symbol;Acc:HGNC:6518]
MSRB1	methionine sulfoxide reductase B1 [Source:HGNC Symbol;Acc:HGNC:14133]	LCP1	lymphocyte cytosolic protein 1 [Source:HGNC Symbol;Acc:HGNC:6528]
MT2A	metallothionein 2A [Source:HGNC Symbol;Acc:HGNC:7406]	LCP2	lymphocyte cytosolic protein 2 [Source:HGNC Symbol;Acc:HGNC:6529]
MTF1	metal regulatory transcription factor 1 [Source:HGNC Symbol;Acc:HGNC:7428]	LDLRAP1	low density lipoprotein receptor adaptor protein 1 [Source:HGNC Symbol;Acc:HGNC:18640]
MTPAP	mitochondrial poly(A) polymerase [Source:HGNC Symbol;Acc:HGNC:25532]	LEPROTL1	leptin receptor overlapping transcript like 1 [Source:HGNC Symbol;Acc:HGNC:6555]
MTSS1	MTSS I-BAR domain containing 1 [Source:HGNC Symbol;Acc:HGNC:20443]	LINC-PINT	long intergenic non-protein coding RNA, p53 induced transcript [Source:HGNC Symbol;Acc:HGNC:26885]
MTURN	maturin, neural progenitor differentiation regulator homolog [Source:HGNC Symbol;Acc:HGNC:25457]	LIPT1	lipoyltransferase 1 [Source:HGNC Symbol;Acc:HGNC:29569]
MX1	MX dynamin like GTPase 1 [Source:HGNC Symbol;Acc:HGNC:7532]	LLPH	LLP homolog, long-term synaptic facilitation factor [Source:HGNC Symbol;Acc:HGNC:28229]
MX2	MX dynamin like GTPase 2 [Source:HGNC Symbol;Acc:HGNC:7533]	LONP1	lon peptidase 1, mitochondrial [Source:HGNC Symbol;Acc:HGNC:9479]
MXD1	MAX dimerization protein 1 [Source:HGNC Symbol;Acc:HGNC:6761]	LONRF1	LON peptidase N-terminal domain and ring finger 1 [Source:HGNC Symbol;Acc:HGNC:26302]
MYADM	myeloid associated differentiation marker [Source:HGNC Symbol;Acc:HGNC:7544]	LPAR1	lysophosphatidic acid receptor 1 [Source:HGNC Symbol;Acc:HGNC:3166]
MYL4	myosin light chain 4 [Source:HGNC Symbol;Acc:HGNC:7585]	LPIN1	lipin 1 [Source:HGNC Symbol;Acc:HGNC:13345]
NAAA	N-acylethanolamine acid amidase [Source:HGNC Symbol;Acc:HGNC:736]	LRCH3	leucine rich repeats and calponin homology domain containing 3 [Source:HGNC Symbol;Acc:HGNC:28637]
NACC2	NACC family member 2 [Source:HGNC Symbol;Acc:HGNC:23846]	LRCH4	leucine rich repeats and calponin homology domain containing 4 [Source:HGNC Symbol;Acc:HGNC:6691]
NAIP	NLR family apoptosis inhibitory protein [Source:HGNC Symbol;Acc:HGNC:7634]	LRIG2	leucine rich repeats and immunoglobulin like domains 2 [Source:HGNC Symbol;Acc:HGNC:20889]
NAPA	NSF attachment protein alpha [Source:HGNC Symbol;Acc:HGNC:7641]	LRPPRC	leucine rich pentatricopeptide repeat containing [Source:HGNC Symbol;Acc:HGNC:15714]
NAPSB	napsin B aspartic peptidase (pseudogene) [Source:HGNC Symbol;Acc:HGNC:13396]	LRR1	leucine rich repeat protein 1 [Source:HGNC Symbol;Acc:HGNC:19742]
NBPF14	NBPF member 14 [Source:HGNC Symbol;Acc:HGNC:25232]	LRRC40	leucine rich repeat containing 40 [Source:HGNC Symbol;Acc:HGNC:26004]
NBPF3	NBPF member 3 [Source:HGNC Symbol;Acc:HGNC:25076]	LRRC8C	leucine rich repeat containing 8 VRAC subunit C [Source:HGNC Symbol;Acc:HGNC:25075]
NCALD	neurocalcin delta [Source:HGNC Symbol;Acc:HGNC:7655]	LRRFIP2	LRR binding FLII interacting protein 2 [Source:HGNC Symbol;Acc:HGNC:6703]
NCF1	neutrophil cytosolic factor 1 [Source:HGNC Symbol;Acc:HGNC:7660]	LRWD1	leucine rich repeats and WD repeat domain containing 1 [Source:HGNC Symbol;Acc:HGNC:21769]
NCF4	neutrophil cytosolic factor 4 [Source:HGNC Symbol;Acc:HGNC:7662]	LSM14A	LSM14A mRNA processing body assembly factor [Source:HGNC Symbol;Acc:HGNC:24489]
NCOA1	nuclear receptor coactivator 1 [Source:HGNC Symbol;Acc:HGNC:7668]	LSM3	LSM3 homolog, U6 small nuclear RNA and mRNA degradation associated [Source:HGNC Symbol;Acc:HGNC:17874]
NCOA4	nuclear receptor coactivator 4 [Source:HGNC Symbol;Acc:HGNC:7671]	LSM5	LSM5 homolog, U6 small nuclear RNA and mRNA degradation associated [Source:HGNC Symbol;Acc:HGNC:17162]
NCOR1	nuclear receptor corepressor 1 [Source:HGNC Symbol;Acc:HGNC:7672]	LTN1	listerin E3 ubiquitin protein ligase 1 [Source:HGNC Symbol;Acc:HGNC:13082]
NEDD4L	NEDD4 like E3 ubiquitin protein ligase [Source:HGNC Symbol;Acc:HGNC:7728]	LUC7L2	LUC7 like 2, pre-mRNA splicing factor [Source:HGNC Symbol;Acc:HGNC:21608]
NFATC2IP	nuclear factor of activated T cells 2 interacting protein [Source:HGNC Symbol;Acc:HGNC:25906]	LYRM2	LYR motif containing 2 [Source:HGNC Symbol;Acc:HGNC:25229]
NFE2	nuclear factor, erythroid 2 [Source:HGNC Symbol;Acc:HGNC:7780]	LYRM7	LYR motif containing 7 [Source:HGNC Symbol;Acc:HGNC:28072]
NFIL3	nuclear factor, interleukin 3 regulated [Source:HGNC Symbol;Acc:HGNC:7787]	LYRM9	LYR motif containing 9 [Source:HGNC Symbol;Acc:HGNC:27314]
NGRN	neugrin, neurite outgrowth associated [Source:HGNC Symbol;Acc:HGNC:18077]	LYST	lysosomal trafficking regulator [Source:HGNC Symbol;Acc:HGNC:1968]
NINJ1	ninjurin 1 [Source:HGNC Symbol;Acc:HGNC:7824]	MAD2L1	mitotic arrest deficient 2 like 1 [Source:HGNC Symbol;Acc:HGNC:6763]
NINJ2	ninjurin 2 [Source:HGNC Symbol;Acc:HGNC:7825]	MAF1	MAF1 homolog, negative regulator of RNA polymerase III [Source:HGNC Symbol;Acc:HGNC:24966]
NKG7	natural killer cell granule protein 7 [Source:HGNC Symbol;Acc:HGNC:7830]	MAGOH	mago homolog, exon junction complex subunit [Source:HGNC Symbol;Acc:HGNC:6815]
NLRC4	NLR family CARD domain containing 4 [Source:HGNC Symbol;Acc:HGNC:16412]	MALT1	MALT1 paracaspase [Source:HGNC Symbol;Acc:HGNC:6819]
NLRC5	NLR family CARD domain containing 5 [Source:HGNC Symbol;Acc:HGNC:29933]	MAN2A1	mannosidase alpha class 2A member 1 [Source:HGNC Symbol;Acc:HGNC:6824]
NLRP12	NLR family pyrin domain containing 12 [Source:HGNC Symbol;Acc:HGNC:22938]	MAN2A2	mannosidase alpha class 2A member 2 [Source:HGNC Symbol;Acc:HGNC:6825]
NME1	NME/NM23 nucleoside diphosphate kinase 1 [Source:HGNC Symbol;Acc:HGNC:7849]	MANEA	mannosidase endo-alpha [Source:HGNC Symbol;Acc:HGNC:21072]
NME4	NME/NM23 nucleoside diphosphate kinase 4 [Source:HGNC Symbol;Acc:HGNC:7852]	MAP1LC3B	microtubule associated protein 1 light chain 3 beta [Source:HGNC Symbol;Acc:HGNC:13352]
NOD2	nucleotide binding oligomerization domain containing 2 [Source:HGNC Symbol;Acc:HGNC:5331]	MAP2K1	mitogen-activated protein kinase kinase 1 [Source:HGNC Symbol;Acc:HGNC:6840]
NOL7	nucleolar protein 7 [Source:HGNC Symbol;Acc:HGNC:21040]	MAP2K4	mitogen-activated protein kinase kinase 4 [Source:HGNC Symbol;Acc:HGNC:6844]
NOLC1	nucleolar and coiled-body phosphoprotein 1 [Source:HGNC Symbol;Acc:HGNC:15608]	MAP2K7	mitogen-activated protein kinase kinase 7 [Source:HGNC Symbol;Acc:HGNC:6847]
NOP56	NOP56 ribonucleoprotein [Source:HGNC Symbol;Acc:HGNC:15911]	MAP3K1	mitogen-activated protein kinase kinase kinase 1 [Source:HGNC Symbol;Acc:HGNC:6848]
NOTCH2	notch receptor 2 [Source:HGNC Symbol;Acc:HGNC:7882]	MAP3K2	mitogen-activated protein kinase kinase kinase 2 [Source:HGNC Symbol;Acc:HGNC:6854]
NPC2	NPC intracellular cholesterol transporter 2 [Source:HGNC Symbol;Acc:HGNC:14537]	MAP3K8	mitogen-activated protein kinase kinase kinase 8 [Source:HGNC Symbol;Acc:HGNC:6860]
NPEPPS	aminopeptidase puromycin sensitive [Source:HGNC Symbol;Acc:HGNC:7900]	MAP4	microtubule associated protein 4 [Source:HGNC Symbol;Acc:HGNC:6862]
NPL	N-acetylneuraminate pyruvate lyase [Source:HGNC Symbol;Acc:HGNC:16781]	MAP4K5	mitogen-activated protein kinase kinase kinase kinase 5 [Source:HGNC Symbol;Acc:HGNC:6867]
NQO2	N-ribosyldihydronicotinamide:quinone dehydrogenase 2 [Source:HGNC Symbol;Acc:HGNC:7856]	MAPK1	mitogen-activated protein kinase 1 [Source:HGNC Symbol;Acc:HGNC:6871]
NRGN	neurogranin [Source:HGNC Symbol;Acc:HGNC:8000]	MAPK3	mitogen-activated protein kinase 3 [Source:HGNC Symbol;Acc:HGNC:6877]
NSD1	nuclear receptor binding SET domain protein 1 [Source:HGNC Symbol;Acc:HGNC:14234]	MAPKAPK5	MAPK activated protein kinase 5 [Source:HGNC Symbol;Acc:HGNC:6889]
NSG1	neuronal vesicle trafficking associated 1 [Source:HGNC Symbol;Acc:HGNC:18790]	MAPKAPK5-AS1	MAPKAPK5 antisense RNA 1 [Source:HGNC Symbol;Acc:HGNC:24091]
NSMF	NMDA receptor synaptonuclear signaling and neuronal migration factor [Source:HGNC Symbol;Acc:HGNC:29843]	MATR3	matrin 3 [Source:HGNC Symbol;Acc:HGNC:6912]
NSUN3	NOP2/Sun RNA methyltransferase 3 [Source:HGNC Symbol;Acc:HGNC:26208]	MAZ	MYC associated zinc finger protein [Source:HGNC Symbol;Acc:HGNC:6914]
NSUN7	NOP2/Sun RNA methyltransferase family member 7 [Source:HGNC Symbol;Acc:HGNC:25857]	MBD3	methyl-CpG binding domain protein 3 [Source:HGNC Symbol;Acc:HGNC:6918]
NT5C3A	5'-nucleotidase, cytosolic IIIA [Source:HGNC Symbol;Acc:HGNC:17820]	MBNL2	muscleblind like splicing regulator 2 [Source:HGNC Symbol;Acc:HGNC:16746]
NTAN1	N-terminal asparagine amidase [Source:HGNC Symbol;Acc:HGNC:29909]	MBOAT1	membrane bound glycerophospholipid O-acyltransferase 1 [Source:HGNC Symbol;Acc:HGNC:21579]
NTPCR	nucleoside-triphosphatase, cancer-related [Source:HGNC Symbol;Acc:HGNC:28204]	MBP	myelin basic protein [Source:HGNC Symbol;Acc:HGNC:6925]
NUB1	negative regulator of ubiquitin like proteins 1 [Source:HGNC Symbol;Acc:HGNC:17623]	MBTPS1	membrane bound transcription factor peptidase, site 1 [Source:HGNC Symbol;Acc:HGNC:15456]
NUDCD3	NudC domain containing 3 [Source:HGNC Symbol;Acc:HGNC:22208]	MBTPS2	membrane bound transcription factor peptidase, site 2 [Source:HGNC Symbol;Acc:HGNC:15455]
OAS1	2'-5'-oligoadenylate synthetase 1 [Source:HGNC Symbol;Acc:HGNC:8086]	MCL1	MCL1 apoptosis regulator, BCL2 family member [Source:HGNC Symbol;Acc:HGNC:6943]
OAS2	2'-5'-oligoadenylate synthetase 2 [Source:HGNC Symbol;Acc:HGNC:8087]	MCM3AP-AS1	MCM3AP antisense RNA 1 [Source:HGNC Symbol;Acc:HGNC:16417]
OAS3	2'-5'-oligoadenylate synthetase 3 [Source:HGNC Symbol;Acc:HGNC:8088]	MCM6	minichromosome maintenance complex component 6 [Source:HGNC Symbol;Acc:HGNC:6949]
OASL	2'-5'-oligoadenylate synthetase like [Source:HGNC Symbol;Acc:HGNC:8090]	MDC1	mediator of DNA damage checkpoint 1 [Source:HGNC Symbol;Acc:HGNC:21163]
OFD1	OFD1 centriole and centriolar satellite protein [Source:HGNC Symbol;Acc:HGNC:2567]	MDFIC	MyoD family inhibitor domain containing [Source:HGNC Symbol;Acc:HGNC:28870]
OGFOD3	2-oxoglutarate and iron dependent oxygenase domain containing 3 [Source:HGNC Symbol;Acc:HGNC:26174]	MEAF6	MYST/Esa1 associated factor 6 [Source:HGNC Symbol;Acc:HGNC:25674]
OLIG1	oligodendrocyte transcription factor 1 [Source:HGNC Symbol;Acc:HGNC:16983]	MED23	mediator complex subunit 23 [Source:HGNC Symbol;Acc:HGNC:2372]
OLIG2	oligodendrocyte transcription factor 2 [Source:HGNC Symbol;Acc:HGNC:9398]	MED28	mediator complex subunit 28 [Source:HGNC Symbol;Acc:HGNC:24628]
ORM1	orosomucoid 1 [Source:HGNC Symbol;Acc:HGNC:8498]	MED30	mediator complex subunit 30 [Source:HGNC Symbol;Acc:HGNC:23032]
ORMDL3	ORMDL sphingolipid biosynthesis regulator 3 [Source:HGNC Symbol;Acc:HGNC:16038]	MEF2C	myocyte enhancer factor 2C [Source:HGNC Symbol;Acc:HGNC:6996]
OS9	OS9 endoplasmic reticulum lectin [Source:HGNC Symbol;Acc:HGNC:16994]	MEF2D	myocyte enhancer factor 2D [Source:HGNC Symbol;Acc:HGNC:6997]
OSBPL10	oxysterol binding protein like 10 [Source:HGNC Symbol;Acc:HGNC:16395]	MEGF9	multiple EGF like domains 9 [Source:HGNC Symbol;Acc:HGNC:3234]
OSBPL3	oxysterol binding protein like 3 [Source:HGNC Symbol;Acc:HGNC:16370]	MEMO1	mediator of cell motility 1 [Source:HGNC Symbol;Acc:HGNC:14014]
OSCAR	osteoclast associated Ig-like receptor [Source:HGNC Symbol;Acc:HGNC:29960]	METAP2	methionyl aminopeptidase 2 [Source:HGNC Symbol;Acc:HGNC:16672]
OSGIN2	oxidative stress induced growth inhibitor family member 2 [Source:HGNC Symbol;Acc:HGNC:1355]	METTL15	methyltransferase 15, mitochondrial 12S rRNA N4-cytidine [Source:HGNC Symbol;Acc:HGNC:26606]
P2RX5	purinergic receptor P2X 5 [Source:HGNC Symbol;Acc:HGNC:8536]	METTL21A	methyltransferase 21A, HSPA lysine [Source:HGNC Symbol;Acc:HGNC:30476]
P2RY13	purinergic receptor P2Y13 [Source:HGNC Symbol;Acc:HGNC:4537]	METTL3	methyltransferase 3, N6-adenosine-methyltransferase complex catalytic subunit [Source:HGNC Symbol;Acc:HGNC:17563]
PADI4	peptidyl arginine deiminase 4 [Source:HGNC Symbol;Acc:HGNC:18368]	METTL4	methyltransferase 4, N6-adenosine [Source:HGNC Symbol;Acc:HGNC:24726]
PAK1	p21 (RAC1) activated kinase 1 [Source:HGNC Symbol;Acc:HGNC:8590]	METTL9	methyltransferase 9, His-X-His N1(pi)-histidine [Source:HGNC Symbol;Acc:HGNC:24586]
PAM	peptidylglycine alpha-amidating monooxygenase [Source:HGNC Symbol;Acc:HGNC:8596]	MFSD6	major facilitator superfamily domain containing 6 [Source:HGNC Symbol;Acc:HGNC:24711]
PAPSS1	3'-phosphoadenosine 5'-phosphosulfate synthase 1 [Source:HGNC Symbol;Acc:HGNC:8603]	MFSD8	major facilitator superfamily domain containing 8 [Source:HGNC Symbol;Acc:HGNC:28486]
PAQR8	progestin and adipoQ receptor family member 8 [Source:HGNC Symbol;Acc:HGNC:15708]	MIA3	MIA SH3 domain ER export factor 3 [Source:HGNC Symbol;Acc:HGNC:24008]
PARP12	poly(ADP-ribose) polymerase family member 12 [Source:HGNC Symbol;Acc:HGNC:21919]	MIB1	MIB E3 ubiquitin protein ligase 1 [Source:HGNC Symbol;Acc:HGNC:21086]
PARP14	poly(ADP-ribose) polymerase family member 14 [Source:HGNC Symbol;Acc:HGNC:29232]	MICB	MHC class I polypeptide-related sequence B [Source:HGNC Symbol;Acc:HGNC:7091]
PARP9	poly(ADP-ribose) polymerase family member 9 [Source:HGNC Symbol;Acc:HGNC:24118]	MID1IP1	MID1 interacting protein 1 [Source:HGNC Symbol;Acc:HGNC:20715]
PARVB	parvin beta [Source:HGNC Symbol;Acc:HGNC:14653]	MIS18BP1	MIS18 binding protein 1 [Source:HGNC Symbol;Acc:HGNC:20190]
PASK	PAS domain containing serine/threonine kinase [Source:HGNC Symbol;Acc:HGNC:17270]	MKLN1	muskelin 1 [Source:HGNC Symbol;Acc:HGNC:7109]
PATL1	PAT1 homolog 1, processing body mRNA decay factor [Source:HGNC Symbol;Acc:HGNC:26721]	MLF2	myeloid leukemia factor 2 [Source:HGNC Symbol;Acc:HGNC:7126]
PATL2	PAT1 homolog 2 [Source:HGNC Symbol;Acc:HGNC:33630]	MLLT10	MLLT10 histone lysine methyltransferase DOT1L cofactor [Source:HGNC Symbol;Acc:HGNC:16063]
PCED1B	PC-esterase domain containing 1B [Source:HGNC Symbol;Acc:HGNC:28255]	MLLT6	MLLT6, PHD finger containing [Source:HGNC Symbol;Acc:HGNC:7138]
PCNA	proliferating cell nuclear antigen [Source:HGNC Symbol;Acc:HGNC:8729]	MOB1A	MOB kinase activator 1A [Source:HGNC Symbol;Acc:HGNC:16015]
PCSK5	proprotein convertase subtilisin/kexin type 5 [Source:HGNC Symbol;Acc:HGNC:8747]	MOB3A	MOB kinase activator 3A [Source:HGNC Symbol;Acc:HGNC:29802]
PDGFD	platelet derived growth factor D [Source:HGNC Symbol;Acc:HGNC:30620]	MORC2	MORC family CW-type zinc finger 2 [Source:HGNC Symbol;Acc:HGNC:23573]
PDLIM1	PDZ and LIM domain 1 [Source:HGNC Symbol;Acc:HGNC:2067]	MORF4L2	mortality factor 4 like 2 [Source:HGNC Symbol;Acc:HGNC:16849]
PDPR	pyruvate dehydrogenase phosphatase regulatory subunit [Source:HGNC Symbol;Acc:HGNC:30264]	MPC2	mitochondrial pyruvate carrier 2 [Source:HGNC Symbol;Acc:HGNC:24515]
PDZD8	PDZ domain containing 8 [Source:HGNC Symbol;Acc:HGNC:26974]	MPHOSPH10	M-phase phosphoprotein 10 [Source:HGNC Symbol;Acc:HGNC:7213]
PECAM1	platelet and endothelial cell adhesion molecule 1 [Source:HGNC Symbol;Acc:HGNC:8823]	MPP7	MAGUK p55 scaffold protein 7 [Source:HGNC Symbol;Acc:HGNC:26542]
PELI2	pellino E3 ubiquitin protein ligase family member 2 [Source:HGNC Symbol;Acc:HGNC:8828]	MPRIP	myosin phosphatase Rho interacting protein [Source:HGNC Symbol;Acc:HGNC:30321]
PER2	period circadian regulator 2 [Source:HGNC Symbol;Acc:HGNC:8846]	MRGBP	MRG domain binding protein [Source:HGNC Symbol;Acc:HGNC:15866]
PEX6	peroxisomal biogenesis factor 6 [Source:HGNC Symbol;Acc:HGNC:8859]	MRPL20	mitochondrial ribosomal protein L20 [Source:HGNC Symbol;Acc:HGNC:14478]
PF4V1	platelet factor 4 variant 1 [Source:HGNC Symbol;Acc:HGNC:8862]	MRPL3	mitochondrial ribosomal protein L3 [Source:HGNC Symbol;Acc:HGNC:10379]
PFAS	phosphoribosylformylglycinamidine synthase [Source:HGNC Symbol;Acc:HGNC:8863]	MRPL32	mitochondrial ribosomal protein L32 [Source:HGNC Symbol;Acc:HGNC:14035]
PFKFB3	6-phosphofructo-2-kinase/fructose-2,6-biphosphatase 3 [Source:HGNC Symbol;Acc:HGNC:8874]	MRPL50	mitochondrial ribosomal protein L50 [Source:HGNC Symbol;Acc:HGNC:16654]
PGGT1B	protein geranylgeranyltransferase type I subunit beta [Source:HGNC Symbol;Acc:HGNC:8895]	MRPL52	mitochondrial ribosomal protein L52 [Source:HGNC Symbol;Acc:HGNC:16655]
PGS1	phosphatidylglycerophosphate synthase 1 [Source:HGNC Symbol;Acc:HGNC:30029]	MRPS10	mitochondrial ribosomal protein S10 [Source:HGNC Symbol;Acc:HGNC:14502]
PHACTR4	phosphatase and actin regulator 4 [Source:HGNC Symbol;Acc:HGNC:25793]	MRPS11	mitochondrial ribosomal protein S11 [Source:HGNC Symbol;Acc:HGNC:14050]
PHGDH	phosphoglycerate dehydrogenase [Source:HGNC Symbol;Acc:HGNC:8923]	MRPS14	mitochondrial ribosomal protein S14 [Source:HGNC Symbol;Acc:HGNC:14049]
PI3	peptidase inhibitor 3 [Source:HGNC Symbol;Acc:HGNC:8947]	MRPS15	mitochondrial ribosomal protein S15 [Source:HGNC Symbol;Acc:HGNC:14504]
PI4KAP1	phosphatidylinositol 4-kinase alpha pseudogene 1 [Source:HGNC Symbol;Acc:HGNC:33576]	MRPS25	mitochondrial ribosomal protein S25 [Source:HGNC Symbol;Acc:HGNC:14511]
PICALM	phosphatidylinositol binding clathrin assembly protein [Source:HGNC Symbol;Acc:HGNC:15514]	MRPS35	mitochondrial ribosomal protein S35 [Source:HGNC Symbol;Acc:HGNC:16635]
PID1	phosphotyrosine interaction domain containing 1 [Source:HGNC Symbol;Acc:HGNC:26084]	MRPS6	mitochondrial ribosomal protein S6 [Source:HGNC Symbol;Acc:HGNC:14051]
PIGB	phosphatidylinositol glycan anchor biosynthesis class B [Source:HGNC Symbol;Acc:HGNC:8959]	MSANTD4	Myb/SANT DNA binding domain containing 4 with coiled-coils [Source:HGNC Symbol;Acc:HGNC:29383]
PIGC	phosphatidylinositol glycan anchor biosynthesis class C [Source:HGNC Symbol;Acc:HGNC:8960]	MSI2	musashi RNA binding protein 2 [Source:HGNC Symbol;Acc:HGNC:18585]
PIK3R5	phosphoinositide-3-kinase regulatory subunit 5 [Source:HGNC Symbol;Acc:HGNC:30035]	MSL2	MSL complex subunit 2 [Source:HGNC Symbol;Acc:HGNC:25544]
PILRB	paired immunoglobin like type 2 receptor beta [Source:HGNC Symbol;Acc:HGNC:18297]	MSL3	MSL complex subunit 3 [Source:HGNC Symbol;Acc:HGNC:7370]
PIM3	Pim-3 proto-oncogene, serine/threonine kinase [Source:HGNC Symbol;Acc:HGNC:19310]	MSMO1	methylsterol monooxygenase 1 [Source:HGNC Symbol;Acc:HGNC:10545]
PISD	phosphatidylserine decarboxylase [Source:HGNC Symbol;Acc:HGNC:8999]	MTDH	metadherin [Source:HGNC Symbol;Acc:HGNC:29608]
PITHD1	PITH domain containing 1 [Source:HGNC Symbol;Acc:HGNC:25022]	MTFR2	mitochondrial fission regulator 2 [Source:HGNC Symbol;Acc:HGNC:21115]
PKN2	protein kinase N2 [Source:HGNC Symbol;Acc:HGNC:9406]	MTIF2	mitochondrial translational initiation factor 2 [Source:HGNC Symbol;Acc:HGNC:7441]
PKP4	plakophilin 4 [Source:HGNC Symbol;Acc:HGNC:9026]	MTIF3	mitochondrial translational initiation factor 3 [Source:HGNC Symbol;Acc:HGNC:29788]
PLA2G7	phospholipase A2 group VII [Source:HGNC Symbol;Acc:HGNC:9040]	MTMR12	myotubularin related protein 12 [Source:HGNC Symbol;Acc:HGNC:18191]
PLAUR	plasminogen activator, urokinase receptor [Source:HGNC Symbol;Acc:HGNC:9053]	MTMR3	myotubularin related protein 3 [Source:HGNC Symbol;Acc:HGNC:7451]
PLBD1	phospholipase B domain containing 1 [Source:HGNC Symbol;Acc:HGNC:26215]	MTMR6	myotubularin related protein 6 [Source:HGNC Symbol;Acc:HGNC:7453]
PLCG2	phospholipase C gamma 2 [Source:HGNC Symbol;Acc:HGNC:9066]	MTO1	mitochondrial tRNA translation optimization 1 [Source:HGNC Symbol;Acc:HGNC:19261]
PLEK	pleckstrin [Source:HGNC Symbol;Acc:HGNC:9070]	MTR	5-methyltetrahydrofolate-homocysteine methyltransferase [Source:HGNC Symbol;Acc:HGNC:7468]
PLEKHB2	pleckstrin homology domain containing B2 [Source:HGNC Symbol;Acc:HGNC:19236]	MTRR	5-methyltetrahydrofolate-homocysteine methyltransferase reductase [Source:HGNC Symbol;Acc:HGNC:7473]
PLEKHO1	pleckstrin homology domain containing O1 [Source:HGNC Symbol;Acc:HGNC:24310]	MTX2	metaxin 2 [Source:HGNC Symbol;Acc:HGNC:7506]
PLEKHO2	pleckstrin homology domain containing O2 [Source:HGNC Symbol;Acc:HGNC:30026]	MYCBP2	MYC binding protein 2 [Source:HGNC Symbol;Acc:HGNC:23386]
PLP2	proteolipid protein 2 [Source:HGNC Symbol;Acc:HGNC:9087]	MYH9	myosin heavy chain 9 [Source:HGNC Symbol;Acc:HGNC:7579]
PLXNC1	plexin C1 [Source:HGNC Symbol;Acc:HGNC:9106]	MYL12A	myosin light chain 12A [Source:HGNC Symbol;Acc:HGNC:16701]
PML	PML nuclear body scaffold [Source:HGNC Symbol;Acc:HGNC:9113]	MYLIP	myosin regulatory light chain interacting protein [Source:HGNC Symbol;Acc:HGNC:21155]
PNISR	PNN interacting serine and arginine rich protein [Source:HGNC Symbol;Acc:HGNC:21222]	MYO1G	myosin IG [Source:HGNC Symbol;Acc:HGNC:13880]
PNP	purine nucleoside phosphorylase [Source:HGNC Symbol;Acc:HGNC:7892]	MYO9A	myosin IXA [Source:HGNC Symbol;Acc:HGNC:7608]
POGLUT1	protein O-glucosyltransferase 1 [Source:HGNC Symbol;Acc:HGNC:22954]	MYO9B	myosin IXB [Source:HGNC Symbol;Acc:HGNC:7609]
POLR1D	RNA polymerase I and III subunit D [Source:HGNC Symbol;Acc:HGNC:20422]	MZF1	myeloid zinc finger 1 [Source:HGNC Symbol;Acc:HGNC:13108]
POLR2J	RNA polymerase II subunit J [Source:HGNC Symbol;Acc:HGNC:9197]	N4BP2L2	NEDD4 binding protein 2 like 2 [Source:HGNC Symbol;Acc:HGNC:26916]
POP5	POP5 homolog, ribonuclease P/MRP subunit [Source:HGNC Symbol;Acc:HGNC:17689]	NAA15	N-alpha-acetyltransferase 15, NatA auxiliary subunit [Source:HGNC Symbol;Acc:HGNC:30782]
POU2AF1	POU class 2 homeobox associating factor 1 [Source:HGNC Symbol;Acc:HGNC:9211]	NAA16	N-alpha-acetyltransferase 16, NatA auxiliary subunit [Source:HGNC Symbol;Acc:HGNC:26164]
PPA2	inorganic pyrophosphatase 2 [Source:HGNC Symbol;Acc:HGNC:28883]	NAA25	N-alpha-acetyltransferase 25, NatB auxiliary subunit [Source:HGNC Symbol;Acc:HGNC:25783]
PPBP	pro-platelet basic protein [Source:HGNC Symbol;Acc:HGNC:9240]	NAA38	N-alpha-acetyltransferase 38, NatC auxiliary subunit [Source:HGNC Symbol;Acc:HGNC:28212]
PPDPF	pancreatic progenitor cell differentiation and proliferation factor [Source:HGNC Symbol;Acc:HGNC:16142]	NAA50	N-alpha-acetyltransferase 50, NatE catalytic subunit [Source:HGNC Symbol;Acc:HGNC:29533]
PPIA	peptidylprolyl isomerase A [Source:HGNC Symbol;Acc:HGNC:9253]	NABP1	nucleic acid binding protein 1 [Source:HGNC Symbol;Acc:HGNC:26232]
PPIG	peptidylprolyl isomerase G [Source:HGNC Symbol;Acc:HGNC:14650]	NAE1	NEDD8 activating enzyme E1 subunit 1 [Source:HGNC Symbol;Acc:HGNC:621]
PPM1F	protein phosphatase, Mg2+/Mn2+ dependent 1F [Source:HGNC Symbol;Acc:HGNC:19388]	NAP1L1	nucleosome assembly protein 1 like 1 [Source:HGNC Symbol;Acc:HGNC:7637]
PPM1K	protein phosphatase, Mg2+/Mn2+ dependent 1K [Source:HGNC Symbol;Acc:HGNC:25415]	NAPEPLD	N-acyl phosphatidylethanolamine phospholipase D [Source:HGNC Symbol;Acc:HGNC:21683]
PPP1R12B	protein phosphatase 1 regulatory subunit 12B [Source:HGNC Symbol;Acc:HGNC:7619]	NARS2	asparaginyl-tRNA synthetase 2, mitochondrial [Source:HGNC Symbol;Acc:HGNC:26274]
PPP1R3B	protein phosphatase 1 regulatory subunit 3B [Source:HGNC Symbol;Acc:HGNC:14942]	NAT1	N-acetyltransferase 1 [Source:HGNC Symbol;Acc:HGNC:7645]
PPP1R3D	protein phosphatase 1 regulatory subunit 3D [Source:HGNC Symbol;Acc:HGNC:9294]	NBR1	NBR1 autophagy cargo receptor [Source:HGNC Symbol;Acc:HGNC:6746]
PPP2R2B	protein phosphatase 2 regulatory subunit Bbeta [Source:HGNC Symbol;Acc:HGNC:9305]	NCBP2	nuclear cap binding protein subunit 2 [Source:HGNC Symbol;Acc:HGNC:7659]
PPP4R1	protein phosphatase 4 regulatory subunit 1 [Source:HGNC Symbol;Acc:HGNC:9320]	NCEH1	neutral cholesterol ester hydrolase 1 [Source:HGNC Symbol;Acc:HGNC:29260]
PPT1	palmitoyl-protein thioesterase 1 [Source:HGNC Symbol;Acc:HGNC:9325]	NCOA7	nuclear receptor coactivator 7 [Source:HGNC Symbol;Acc:HGNC:21081]
PRAM1	PML-RARA regulated adaptor molecule 1 [Source:HGNC Symbol;Acc:HGNC:30091]	NDFIP1	Nedd4 family interacting protein 1 [Source:HGNC Symbol;Acc:HGNC:17592]
PRDX4	peroxiredoxin 4 [Source:HGNC Symbol;Acc:HGNC:17169]	NDST1	N-deacetylase and N-sulfotransferase 1 [Source:HGNC Symbol;Acc:HGNC:7680]
PRDX5	peroxiredoxin 5 [Source:HGNC Symbol;Acc:HGNC:9355]	NDUFAF4	NADH:ubiquinone oxidoreductase complex assembly factor 4 [Source:HGNC Symbol;Acc:HGNC:21034]
PRKAA1	protein kinase AMP-activated catalytic subunit alpha 1 [Source:HGNC Symbol;Acc:HGNC:9376]	NDUFAF5	NADH:ubiquinone oxidoreductase complex assembly factor 5 [Source:HGNC Symbol;Acc:HGNC:15899]
PRKCA	protein kinase C alpha [Source:HGNC Symbol;Acc:HGNC:9393]	NDUFB2	NADH:ubiquinone oxidoreductase subunit B2 [Source:HGNC Symbol;Acc:HGNC:7697]
PRKCQ-AS1	PRKCQ antisense RNA 1 [Source:HGNC Symbol;Acc:HGNC:44689]	NDUFB3	NADH:ubiquinone oxidoreductase subunit B3 [Source:HGNC Symbol;Acc:HGNC:7698]
PRKDC	protein kinase, DNA-activated, catalytic subunit [Source:HGNC Symbol;Acc:HGNC:9413]	NDUFB4	NADH:ubiquinone oxidoreductase subunit B4 [Source:HGNC Symbol;Acc:HGNC:7699]
PROK2	prokineticin 2 [Source:HGNC Symbol;Acc:HGNC:18455]	NDUFB8	NADH:ubiquinone oxidoreductase subunit B8 [Source:HGNC Symbol;Acc:HGNC:7703]
PRR5	proline rich 5 [Source:HGNC Symbol;Acc:HGNC:31682]	NDUFS5	NADH:ubiquinone oxidoreductase subunit S5 [Source:HGNC Symbol;Acc:HGNC:7712]
PRRG4	proline rich and Gla domain 4 [Source:HGNC Symbol;Acc:HGNC:30799]	NDUFS7	NADH:ubiquinone oxidoreductase core subunit S7 [Source:HGNC Symbol;Acc:HGNC:7714]
PRSS33	serine protease 33 [Source:HGNC Symbol;Acc:HGNC:30405]	NEDD1	NEDD1 gamma-tubulin ring complex targeting factor [Source:HGNC Symbol;Acc:HGNC:7723]
PSEN1	presenilin 1 [Source:HGNC Symbol;Acc:HGNC:9508]	NEDD9	neural precursor cell expressed, developmentally down-regulated 9 [Source:HGNC Symbol;Acc:HGNC:7733]
PSMA1	proteasome 20S subunit alpha 1 [Source:HGNC Symbol;Acc:HGNC:9530]	NEK1	NIMA related kinase 1 [Source:HGNC Symbol;Acc:HGNC:7744]
PSMB2	proteasome 20S subunit beta 2 [Source:HGNC Symbol;Acc:HGNC:9539]	NEK7	NIMA related kinase 7 [Source:HGNC Symbol;Acc:HGNC:13386]
PSMB9	proteasome 20S subunit beta 9 [Source:HGNC Symbol;Acc:HGNC:9546]	NEMF	nuclear export mediator factor [Source:HGNC Symbol;Acc:HGNC:10663]
PSMC2	proteasome 26S subunit, ATPase 2 [Source:HGNC Symbol;Acc:HGNC:9548]	NFIC	nuclear factor I C [Source:HGNC Symbol;Acc:HGNC:7786]
PSMD4	proteasome 26S subunit ubiquitin receptor, non-ATPase 4 [Source:HGNC Symbol;Acc:HGNC:9561]	NFX1	nuclear transcription factor, X-box binding 1 [Source:HGNC Symbol;Acc:HGNC:7803]
PSME2	proteasome activator subunit 2 [Source:HGNC Symbol;Acc:HGNC:9569]	NIPA1	NIPA magnesium transporter 1 [Source:HGNC Symbol;Acc:HGNC:17043]
PSTPIP2	proline-serine-threonine phosphatase interacting protein 2 [Source:HGNC Symbol;Acc:HGNC:9581]	NIPBL	NIPBL cohesin loading factor [Source:HGNC Symbol;Acc:HGNC:28862]
PTAFR	platelet activating factor receptor [Source:HGNC Symbol;Acc:HGNC:9582]	NKTR	natural killer cell triggering receptor [Source:HGNC Symbol;Acc:HGNC:7833]
PTCH1	patched 1 [Source:HGNC Symbol;Acc:HGNC:9585]	NLK	nemo like kinase [Source:HGNC Symbol;Acc:HGNC:29858]
PTDSS1	phosphatidylserine synthase 1 [Source:HGNC Symbol;Acc:HGNC:9587]	NLRP1	NLR family pyrin domain containing 1 [Source:HGNC Symbol;Acc:HGNC:14374]
PTGER2	prostaglandin E receptor 2 [Source:HGNC Symbol;Acc:HGNC:9594]	NMD3	NMD3 ribosome export adaptor [Source:HGNC Symbol;Acc:HGNC:24250]
PTGS1	prostaglandin-endoperoxide synthase 1 [Source:HGNC Symbol;Acc:HGNC:9604]	NOC3L	NOC3 like DNA replication regulator [Source:HGNC Symbol;Acc:HGNC:24034]
PTP4A3	protein tyrosine phosphatase 4A3 [Source:HGNC Symbol;Acc:HGNC:9636]	NOL11	nucleolar protein 11 [Source:HGNC Symbol;Acc:HGNC:24557]
PTPN22	protein tyrosine phosphatase non-receptor type 22 [Source:HGNC Symbol;Acc:HGNC:9652]	NOP58	NOP58 ribonucleoprotein [Source:HGNC Symbol;Acc:HGNC:29926]
PTPN6	protein tyrosine phosphatase non-receptor type 6 [Source:HGNC Symbol;Acc:HGNC:9658]	NPAT	nuclear protein, coactivator of histone transcription [Source:HGNC Symbol;Acc:HGNC:7896]
PTPRJ	protein tyrosine phosphatase receptor type J [Source:HGNC Symbol;Acc:HGNC:9673]	NPEPL1	aminopeptidase like 1 [Source:HGNC Symbol;Acc:HGNC:16244]
PUM1	pumilio RNA binding family member 1 [Source:HGNC Symbol;Acc:HGNC:14957]	NPHP3	nephrocystin 3 [Source:HGNC Symbol;Acc:HGNC:7907]
PYGL	glycogen phosphorylase L [Source:HGNC Symbol;Acc:HGNC:9725]	NPIPB3	nuclear pore complex interacting protein family member B3 [Source:HGNC Symbol;Acc:HGNC:28989]
PYHIN1	pyrin and HIN domain family member 1 [Source:HGNC Symbol;Acc:HGNC:28894]	NPM1	nucleophosmin 1 [Source:HGNC Symbol;Acc:HGNC:7910]
QDPR	quinoid dihydropteridine reductase [Source:HGNC Symbol;Acc:HGNC:9752]	NPTN	neuroplastin [Source:HGNC Symbol;Acc:HGNC:17867]
QPCT	glutaminyl-peptide cyclotransferase [Source:HGNC Symbol;Acc:HGNC:9753]	NR2C1	nuclear receptor subfamily 2 group C member 1 [Source:HGNC Symbol;Acc:HGNC:7971]
RAB11A	RAB11A, member RAS oncogene family [Source:HGNC Symbol;Acc:HGNC:9760]	NR3C1	nuclear receptor subfamily 3 group C member 1 [Source:HGNC Symbol;Acc:HGNC:7978]
RAB11FIP5	RAB11 family interacting protein 5 [Source:HGNC Symbol;Acc:HGNC:24845]	NRBF2	nuclear receptor binding factor 2 [Source:HGNC Symbol;Acc:HGNC:19692]
RAB24	RAB24, member RAS oncogene family [Source:HGNC Symbol;Acc:HGNC:9765]	NSA2	NSA2 ribosome biogenesis factor [Source:HGNC Symbol;Acc:HGNC:30728]
RAB2B	RAB2B, member RAS oncogene family [Source:HGNC Symbol;Acc:HGNC:20246]	NSL1	NSL1 component of MIS12 kinetochore complex [Source:HGNC Symbol;Acc:HGNC:24548]
RAB34	RAB34, member RAS oncogene family [Source:HGNC Symbol;Acc:HGNC:16519]	NT5C2	5'-nucleotidase, cytosolic II [Source:HGNC Symbol;Acc:HGNC:8022]
RALBP1	ralA binding protein 1 [Source:HGNC Symbol;Acc:HGNC:9841]	NT5DC1	5'-nucleotidase domain containing 1 [Source:HGNC Symbol;Acc:HGNC:21556]
RANBP10	RAN binding protein 10 [Source:HGNC Symbol;Acc:HGNC:29285]	NUAK2	NUAK family kinase 2 [Source:HGNC Symbol;Acc:HGNC:29558]
RAP1GAP2	RAP1 GTPase activating protein 2 [Source:HGNC Symbol;Acc:HGNC:29176]	NUCB2	nucleobindin 2 [Source:HGNC Symbol;Acc:HGNC:8044]
RASSF2	Ras association domain family member 2 [Source:HGNC Symbol;Acc:HGNC:9883]	NUDT15	nudix hydrolase 15 [Source:HGNC Symbol;Acc:HGNC:23063]
RBBP6	RB binding protein 6, ubiquitin ligase [Source:HGNC Symbol;Acc:HGNC:9889]	NUDT18	nudix hydrolase 18 [Source:HGNC Symbol;Acc:HGNC:26194]
RBM47	RNA binding motif protein 47 [Source:HGNC Symbol;Acc:HGNC:30358]	NUDT21	nudix hydrolase 21 [Source:HGNC Symbol;Acc:HGNC:13870]
RBM6	RNA binding motif protein 6 [Source:HGNC Symbol;Acc:HGNC:9903]	NUFIP2	nuclear FMR1 interacting protein 2 [Source:HGNC Symbol;Acc:HGNC:17634]
RBP7	retinol binding protein 7 [Source:HGNC Symbol;Acc:HGNC:30316]	NUMA1	nuclear mitotic apparatus protein 1 [Source:HGNC Symbol;Acc:HGNC:8059]
RC3H2	ring finger and CCCH-type domains 2 [Source:HGNC Symbol;Acc:HGNC:21461]	NUP35	nucleoporin 35 [Source:HGNC Symbol;Acc:HGNC:29797]
RCC2	regulator of chromosome condensation 2 [Source:HGNC Symbol;Acc:HGNC:30297]	NUP43	nucleoporin 43 [Source:HGNC Symbol;Acc:HGNC:21182]
RCN1	reticulocalbin 1 [Source:HGNC Symbol;Acc:HGNC:9934]	NUP88	nucleoporin 88 [Source:HGNC Symbol;Acc:HGNC:8067]
REM2	RRAD and GEM like GTPase 2 [Source:HGNC Symbol;Acc:HGNC:20248]	NUP98	nucleoporin 98 and 96 precursor [Source:HGNC Symbol;Acc:HGNC:8068]
REXO2	RNA exonuclease 2 [Source:HGNC Symbol;Acc:HGNC:17851]	NXPE3	neurexophilin and PC-esterase domain family member 3 [Source:HGNC Symbol;Acc:HGNC:28238]
RFC4	replication factor C subunit 4 [Source:HGNC Symbol;Acc:HGNC:9972]	OARD1	O-acyl-ADP-ribose deacylase 1 [Source:HGNC Symbol;Acc:HGNC:21257]
RFX2	regulatory factor X2 [Source:HGNC Symbol;Acc:HGNC:9983]	OAZ1	ornithine decarboxylase antizyme 1 [Source:HGNC Symbol;Acc:HGNC:8095]
RGCC	regulator of cell cycle [Source:HGNC Symbol;Acc:HGNC:20369]	ODF2L	outer dense fiber of sperm tails 2 like [Source:HGNC Symbol;Acc:HGNC:29225]
RGS10	regulator of G protein signaling 10 [Source:HGNC Symbol;Acc:HGNC:9992]	OGFR	opioid growth factor receptor [Source:HGNC Symbol;Acc:HGNC:15768]
RGS19	regulator of G protein signaling 19 [Source:HGNC Symbol;Acc:HGNC:13735]	OGT	O-linked N-acetylglucosamine (GlcNAc) transferase [Source:HGNC Symbol;Acc:HGNC:8127]
RGS3	regulator of G protein signaling 3 [Source:HGNC Symbol;Acc:HGNC:9999]	OSBPL11	oxysterol binding protein like 11 [Source:HGNC Symbol;Acc:HGNC:16397]
RHOB	ras homolog family member B [Source:HGNC Symbol;Acc:HGNC:668]	OSER1	oxidative stress responsive serine rich 1 [Source:HGNC Symbol;Acc:HGNC:16105]
RICTOR	RPTOR independent companion of MTOR complex 2 [Source:HGNC Symbol;Acc:HGNC:28611]	OSGEP	O-sialoglycoprotein endopeptidase [Source:HGNC Symbol;Acc:HGNC:18028]
RILPL2	Rab interacting lysosomal protein like 2 [Source:HGNC Symbol;Acc:HGNC:28787]	OSGEPL1	O-sialoglycoprotein endopeptidase like 1 [Source:HGNC Symbol;Acc:HGNC:23075]
RIN2	Ras and Rab interactor 2 [Source:HGNC Symbol;Acc:HGNC:18750]	OSTC	oligosaccharyltransferase complex non-catalytic subunit [Source:HGNC Symbol;Acc:HGNC:24448]
RIOK3	RIO kinase 3 [Source:HGNC Symbol;Acc:HGNC:11451]	OSTM1	osteoclastogenesis associated transmembrane protein 1 [Source:HGNC Symbol;Acc:HGNC:21652]
RNASE2	ribonuclease A family member 2 [Source:HGNC Symbol;Acc:HGNC:10045]	OTUD1	OTU deubiquitinase 1 [Source:HGNC Symbol;Acc:HGNC:27346]
RNASE6	ribonuclease A family member 6 [Source:HGNC Symbol;Acc:HGNC:10048]	OTUD6B	OTU deubiquitinase 6B [Source:HGNC Symbol;Acc:HGNC:24281]
RNASET2	ribonuclease T2 [Source:HGNC Symbol;Acc:HGNC:21686]	OXR1	oxidation resistance 1 [Source:HGNC Symbol;Acc:HGNC:15822]
RNF11	ring finger protein 11 [Source:HGNC Symbol;Acc:HGNC:10056]	P2RY14	purinergic receptor P2Y14 [Source:HGNC Symbol;Acc:HGNC:16442]
RNF135	ring finger protein 135 [Source:HGNC Symbol;Acc:HGNC:21158]	P4HA1	prolyl 4-hydroxylase subunit alpha 1 [Source:HGNC Symbol;Acc:HGNC:8546]
RNF14	ring finger protein 14 [Source:HGNC Symbol;Acc:HGNC:10058]	PACSIN2	protein kinase C and casein kinase substrate in neurons 2 [Source:HGNC Symbol;Acc:HGNC:8571]
RNF144B	ring finger protein 144B [Source:HGNC Symbol;Acc:HGNC:21578]	PAFAH1B1	platelet activating factor acetylhydrolase 1b regulatory subunit 1 [Source:HGNC Symbol;Acc:HGNC:8574]
RNF149	ring finger protein 149 [Source:HGNC Symbol;Acc:HGNC:23137]	PAG1	phosphoprotein membrane anchor with glycosphingolipid microdomains 1 [Source:HGNC Symbol;Acc:HGNC:30043]
RNH1	ribonuclease/angiogenin inhibitor 1 [Source:HGNC Symbol;Acc:HGNC:10074]	PAICS	phosphoribosylaminoimidazole carboxylase and phosphoribosylaminoimidazolesuccinocarboxamide synthase [Source:HGNC Symbol;Acc:HGNC:8587]
RNPEP	arginyl aminopeptidase [Source:HGNC Symbol;Acc:HGNC:10078]	PANK2	pantothenate kinase 2 [Source:HGNC Symbol;Acc:HGNC:15894]
ROGDI	rogdi atypical leucine zipper [Source:HGNC Symbol;Acc:HGNC:29478]	PANX2	pannexin 2 [Source:HGNC Symbol;Acc:HGNC:8600]
ROPN1L	rhophilin associated tail protein 1 like [Source:HGNC Symbol;Acc:HGNC:24060]	PAPOLA	poly(A) polymerase alpha [Source:HGNC Symbol;Acc:HGNC:14981]
RORA	RAR related orphan receptor A [Source:HGNC Symbol;Acc:HGNC:10258]	PAPOLG	poly(A) polymerase gamma [Source:HGNC Symbol;Acc:HGNC:14982]
RPA1	replication protein A1 [Source:HGNC Symbol;Acc:HGNC:10289]	PAQR3	progestin and adipoQ receptor family member 3 [Source:HGNC Symbol;Acc:HGNC:30130]
RPA3	replication protein A3 [Source:HGNC Symbol;Acc:HGNC:10291]	PARL	presenilin associated rhomboid like [Source:HGNC Symbol;Acc:HGNC:18253]
RPGRIP1	RPGR interacting protein 1 [Source:HGNC Symbol;Acc:HGNC:13436]	PARP6	poly(ADP-ribose) polymerase family member 6 [Source:HGNC Symbol;Acc:HGNC:26921]
RPIA	ribose 5-phosphate isomerase A [Source:HGNC Symbol;Acc:HGNC:10297]	PARP8	poly(ADP-ribose) polymerase family member 8 [Source:HGNC Symbol;Acc:HGNC:26124]
RPL14	ribosomal protein L14 [Source:HGNC Symbol;Acc:HGNC:10305]	PAXBP1	PAX3 and PAX7 binding protein 1 [Source:HGNC Symbol;Acc:HGNC:13579]
RPL23A	ribosomal protein L23a [Source:HGNC Symbol;Acc:HGNC:10317]	PBDC1	polysaccharide biosynthesis domain containing 1 [Source:HGNC Symbol;Acc:HGNC:28790]
RPL23AP7	ribosomal protein L23a pseudogene 7 [Source:HGNC Symbol;Acc:HGNC:17336]	PCBP2	poly(rC) binding protein 2 [Source:HGNC Symbol;Acc:HGNC:8648]
RPL36AL	ribosomal protein L36a like [Source:HGNC Symbol;Acc:HGNC:10346]	PCF11	PCF11 cleavage and polyadenylation factor subunit [Source:HGNC Symbol;Acc:HGNC:30097]
RPL9	ribosomal protein L9 [Source:HGNC Symbol;Acc:HGNC:10369]	PCMT1	protein-L-isoaspartate (D-aspartate) O-methyltransferase [Source:HGNC Symbol;Acc:HGNC:8728]
RPS26	ribosomal protein S26 [Source:HGNC Symbol;Acc:HGNC:10414]	PCMTD1	protein-L-isoaspartate (D-aspartate) O-methyltransferase domain containing 1 [Source:HGNC Symbol;Acc:HGNC:30483]
RPS6KA3	ribosomal protein S6 kinase A3 [Source:HGNC Symbol;Acc:HGNC:10432]	PCNP	PEST proteolytic signal containing nuclear protein [Source:HGNC Symbol;Acc:HGNC:30023]
RPS6KA5	ribosomal protein S6 kinase A5 [Source:HGNC Symbol;Acc:HGNC:10434]	PDCD10	programmed cell death 10 [Source:HGNC Symbol;Acc:HGNC:8761]
RRAS2	RAS related 2 [Source:HGNC Symbol;Acc:HGNC:17271]	PDCD2	programmed cell death 2 [Source:HGNC Symbol;Acc:HGNC:8762]
RRM1	ribonucleotide reductase catalytic subunit M1 [Source:HGNC Symbol;Acc:HGNC:10451]	PDCL3	phosducin like 3 [Source:HGNC Symbol;Acc:HGNC:28860]
RRP7A	ribosomal RNA processing 7 homolog A [Source:HGNC Symbol;Acc:HGNC:24286]	PDE3B	phosphodiesterase 3B [Source:HGNC Symbol;Acc:HGNC:8779]
RSAD2	radical S-adenosyl methionine domain containing 2 [Source:HGNC Symbol;Acc:HGNC:30908]	PDE7A	phosphodiesterase 7A [Source:HGNC Symbol;Acc:HGNC:8791]
RSPH3	radial spoke head 3 [Source:HGNC Symbol;Acc:HGNC:21054]	PDHA1	pyruvate dehydrogenase E1 subunit alpha 1 [Source:HGNC Symbol;Acc:HGNC:8806]
RTN1	reticulon 1 [Source:HGNC Symbol;Acc:HGNC:10467]	PDIA5	protein disulfide isomerase family A member 5 [Source:HGNC Symbol;Acc:HGNC:24811]
RTN3	reticulon 3 [Source:HGNC Symbol;Acc:HGNC:10469]	PDK1	pyruvate dehydrogenase kinase 1 [Source:HGNC Symbol;Acc:HGNC:8809]
RUNX2	RUNX family transcription factor 2 [Source:HGNC Symbol;Acc:HGNC:10472]	PDK4	pyruvate dehydrogenase kinase 4 [Source:HGNC Symbol;Acc:HGNC:8812]
S100A10	S100 calcium binding protein A10 [Source:HGNC Symbol;Acc:HGNC:10487]	PDPK1	3-phosphoinositide dependent protein kinase 1 [Source:HGNC Symbol;Acc:HGNC:8816]
S100A12	S100 calcium binding protein A12 [Source:HGNC Symbol;Acc:HGNC:10489]	PDS5A	PDS5 cohesin associated factor A [Source:HGNC Symbol;Acc:HGNC:29088]
S100A8	S100 calcium binding protein A8 [Source:HGNC Symbol;Acc:HGNC:10498]	PDS5B	PDS5 cohesin associated factor B [Source:HGNC Symbol;Acc:HGNC:20418]
S100A9	S100 calcium binding protein A9 [Source:HGNC Symbol;Acc:HGNC:10499]	PDSS2	decaprenyl diphosphate synthase subunit 2 [Source:HGNC Symbol;Acc:HGNC:23041]
S100P	S100 calcium binding protein P [Source:HGNC Symbol;Acc:HGNC:10504]	PDXDC1	pyridoxal dependent decarboxylase domain containing 1 [Source:HGNC Symbol;Acc:HGNC:28995]
SAMD3	sterile alpha motif domain containing 3 [Source:HGNC Symbol;Acc:HGNC:21574]	PDXK	pyridoxal kinase [Source:HGNC Symbol;Acc:HGNC:8819]
SAMD9	sterile alpha motif domain containing 9 [Source:HGNC Symbol;Acc:HGNC:1348]	PEX1	peroxisomal biogenesis factor 1 [Source:HGNC Symbol;Acc:HGNC:8850]
SAMHD1	SAM and HD domain containing deoxynucleoside triphosphate triphosphohydrolase 1 [Source:HGNC Symbol;Acc:HGNC:15925]	PEX13	peroxisomal biogenesis factor 13 [Source:HGNC Symbol;Acc:HGNC:8855]
SAP30L	SAP30 like [Source:HGNC Symbol;Acc:HGNC:25663]	PEX16	peroxisomal biogenesis factor 16 [Source:HGNC Symbol;Acc:HGNC:8857]
SAYSD1	SAYSVFN motif domain containing 1 [Source:HGNC Symbol;Acc:HGNC:21025]	PFDN5	prefoldin subunit 5 [Source:HGNC Symbol;Acc:HGNC:8869]
SCO2	synthesis of cytochrome C oxidase 2 [Source:HGNC Symbol;Acc:HGNC:10604]	PFKL	phosphofructokinase, liver type [Source:HGNC Symbol;Acc:HGNC:8876]
SCRN1	secernin 1 [Source:HGNC Symbol;Acc:HGNC:22192]	PGK1	phosphoglycerate kinase 1 [Source:HGNC Symbol;Acc:HGNC:8896]
SDHAP1	SDHA pseudogene 1 [Source:HGNC Symbol;Acc:HGNC:32455]	PGM2	phosphoglucomutase 2 [Source:HGNC Symbol;Acc:HGNC:8906]
SEC31A	SEC31 homolog A, COPII coat complex component [Source:HGNC Symbol;Acc:HGNC:17052]	PGRMC2	progesterone receptor membrane component 2 [Source:HGNC Symbol;Acc:HGNC:16089]
SEC61B	SEC61 translocon subunit beta [Source:HGNC Symbol;Acc:HGNC:16993]	PHAX	phosphorylated adaptor for RNA export [Source:HGNC Symbol;Acc:HGNC:10241]
SEL1L3	SEL1L family member 3 [Source:HGNC Symbol;Acc:HGNC:29108]	PHC3	polyhomeotic homolog 3 [Source:HGNC Symbol;Acc:HGNC:15682]
SELL	selectin L [Source:HGNC Symbol;Acc:HGNC:10720]	PHF10	PHD finger protein 10 [Source:HGNC Symbol;Acc:HGNC:18250]
SEMA4D	semaphorin 4D [Source:HGNC Symbol;Acc:HGNC:10732]	PHF20L1	PHD finger protein 20 like 1 [Source:HGNC Symbol;Acc:HGNC:24280]
SERPINA1	serpin family A member 1 [Source:HGNC Symbol;Acc:HGNC:8941]	PHF3	PHD finger protein 3 [Source:HGNC Symbol;Acc:HGNC:8921]
SERPINB9	serpin family B member 9 [Source:HGNC Symbol;Acc:HGNC:8955]	PHIP	pleckstrin homology domain interacting protein [Source:HGNC Symbol;Acc:HGNC:15673]
SERPINE2	serpin family E member 2 [Source:HGNC Symbol;Acc:HGNC:8951]	PHYKPL	5-phosphohydroxy-L-lysine phospho-lyase [Source:HGNC Symbol;Acc:HGNC:28249]
SERPING1	serpin family G member 1 [Source:HGNC Symbol;Acc:HGNC:1228]	PIAS1	protein inhibitor of activated STAT 1 [Source:HGNC Symbol;Acc:HGNC:2752]
SF3A3	splicing factor 3a subunit 3 [Source:HGNC Symbol;Acc:HGNC:10767]	PIBF1	progesterone immunomodulatory binding factor 1 [Source:HGNC Symbol;Acc:HGNC:23352]
SGK1	serum/glucocorticoid regulated kinase 1 [Source:HGNC Symbol;Acc:HGNC:10810]	PIGF	phosphatidylinositol glycan anchor biosynthesis class F [Source:HGNC Symbol;Acc:HGNC:8962]
SH2D1B	SH2 domain containing 1B [Source:HGNC Symbol;Acc:HGNC:30416]	PIGK	phosphatidylinositol glycan anchor biosynthesis class K [Source:HGNC Symbol;Acc:HGNC:8965]
SH3GLB1	SH3 domain containing GRB2 like, endophilin B1 [Source:HGNC Symbol;Acc:HGNC:10833]	PIGW	phosphatidylinositol glycan anchor biosynthesis class W [Source:HGNC Symbol;Acc:HGNC:23213]
SH3PXD2A	SH3 and PX domains 2A [Source:HGNC Symbol;Acc:HGNC:23664]	PIK3CA	phosphatidylinositol-4,5-bisphosphate 3-kinase catalytic subunit alpha [Source:HGNC Symbol;Acc:HGNC:8975]
SH3YL1	SH3 and SYLF domain containing 1 [Source:HGNC Symbol;Acc:HGNC:29546]	PILRA	paired immunoglobin like type 2 receptor alpha [Source:HGNC Symbol;Acc:HGNC:20396]
SHISA5	shisa family member 5 [Source:HGNC Symbol;Acc:HGNC:30376]	PITPNC1	phosphatidylinositol transfer protein cytoplasmic 1 [Source:HGNC Symbol;Acc:HGNC:21045]
SHKBP1	SH3KBP1 binding protein 1 [Source:HGNC Symbol;Acc:HGNC:19214]	PKIA	cAMP-dependent protein kinase inhibitor alpha [Source:HGNC Symbol;Acc:HGNC:9017]
SHMT2	serine hydroxymethyltransferase 2 [Source:HGNC Symbol;Acc:HGNC:10852]	PLAA	phospholipase A2 activating protein [Source:HGNC Symbol;Acc:HGNC:9043]
SIAH2	siah E3 ubiquitin protein ligase 2 [Source:HGNC Symbol;Acc:HGNC:10858]	PLAG1	PLAG1 zinc finger [Source:HGNC Symbol;Acc:HGNC:9045]
SIDT2	SID1 transmembrane family member 2 [Source:HGNC Symbol;Acc:HGNC:24272]	PLCL1	phospholipase C like 1 (inactive) [Source:HGNC Symbol;Acc:HGNC:9063]
SIGIRR	single Ig and TIR domain containing [Source:HGNC Symbol;Acc:HGNC:30575]	PLEKHA1	pleckstrin homology domain containing A1 [Source:HGNC Symbol;Acc:HGNC:14335]
SIGLEC5	sialic acid binding Ig like lectin 5 [Source:HGNC Symbol;Acc:HGNC:10874]	PLEKHA3	pleckstrin homology domain containing A3 [Source:HGNC Symbol;Acc:HGNC:14338]
SIRPA	signal regulatory protein alpha [Source:HGNC Symbol;Acc:HGNC:9662]	PLEKHF2	pleckstrin homology and FYVE domain containing 2 [Source:HGNC Symbol;Acc:HGNC:20757]
SIRPG	signal regulatory protein gamma [Source:HGNC Symbol;Acc:HGNC:15757]	PLEKHG3	pleckstrin homology and RhoGEF domain containing G3 [Source:HGNC Symbol;Acc:HGNC:20364]
SKAP2	src kinase associated phosphoprotein 2 [Source:HGNC Symbol;Acc:HGNC:15687]	PLEKHM1	pleckstrin homology and RUN domain containing M1 [Source:HGNC Symbol;Acc:HGNC:29017]
SLA	Src like adaptor [Source:HGNC Symbol;Acc:HGNC:10902]	PLRG1	pleiotropic regulator 1 [Source:HGNC Symbol;Acc:HGNC:9089]
SLAMF7	SLAM family member 7 [Source:HGNC Symbol;Acc:HGNC:21394]	PM20D2	peptidase M20 domain containing 2 [Source:HGNC Symbol;Acc:HGNC:21408]
SLC11A1	solute carrier family 11 member 1 [Source:HGNC Symbol;Acc:HGNC:10907]	PMPCB	peptidase, mitochondrial processing subunit beta [Source:HGNC Symbol;Acc:HGNC:9119]
SLC14A1	solute carrier family 14 member 1 (Kidd blood group) [Source:HGNC Symbol;Acc:HGNC:10918]	PNKD	PNKD metallo-beta-lactamase domain containing [Source:HGNC Symbol;Acc:HGNC:9153]
SLC15A4	solute carrier family 15 member 4 [Source:HGNC Symbol;Acc:HGNC:23090]	PNN	pinin, desmosome associated protein [Source:HGNC Symbol;Acc:HGNC:9162]
SLC16A5	solute carrier family 16 member 5 [Source:HGNC Symbol;Acc:HGNC:10926]	POLR2C	RNA polymerase II subunit C [Source:HGNC Symbol;Acc:HGNC:9189]
SLC16A6	solute carrier family 16 member 6 [Source:HGNC Symbol;Acc:HGNC:10927]	POLR2H	RNA polymerase II, I and III subunit H [Source:HGNC Symbol;Acc:HGNC:9195]
SLC18B1	solute carrier family 18 member B1 [Source:HGNC Symbol;Acc:HGNC:21573]	POLR2K	RNA polymerase II, I and III subunit K [Source:HGNC Symbol;Acc:HGNC:9198]
SLC19A1	solute carrier family 19 member 1 [Source:HGNC Symbol;Acc:HGNC:10937]	POLR3F	RNA polymerase III subunit F [Source:HGNC Symbol;Acc:HGNC:15763]
SLC20A1	solute carrier family 20 member 1 [Source:HGNC Symbol;Acc:HGNC:10946]	POLR3GL	RNA polymerase III subunit GL [Source:HGNC Symbol;Acc:HGNC:28466]
SLC22A4	solute carrier family 22 member 4 [Source:HGNC Symbol;Acc:HGNC:10968]	POLR3H	RNA polymerase III subunit H [Source:HGNC Symbol;Acc:HGNC:30349]
SLC24A4	solute carrier family 24 member 4 [Source:HGNC Symbol;Acc:HGNC:10978]	POMP	proteasome maturation protein [Source:HGNC Symbol;Acc:HGNC:20330]
SLC25A29	solute carrier family 25 member 29 [Source:HGNC Symbol;Acc:HGNC:20116]	POU2F2	POU class 2 homeobox 2 [Source:HGNC Symbol;Acc:HGNC:9213]
SLC25A3	solute carrier family 25 member 3 [Source:HGNC Symbol;Acc:HGNC:10989]	PPFIA1	PTPRF interacting protein alpha 1 [Source:HGNC Symbol;Acc:HGNC:9245]
SLC25A38	solute carrier family 25 member 38 [Source:HGNC Symbol;Acc:HGNC:26054]	PPHLN1	periphilin 1 [Source:HGNC Symbol;Acc:HGNC:19369]
SLC2A1	solute carrier family 2 member 1 [Source:HGNC Symbol;Acc:HGNC:11005]	PPM1B	protein phosphatase, Mg2+/Mn2+ dependent 1B [Source:HGNC Symbol;Acc:HGNC:9276]
SLC2A3	solute carrier family 2 member 3 [Source:HGNC Symbol;Acc:HGNC:11007]	PPP1CB	protein phosphatase 1 catalytic subunit beta [Source:HGNC Symbol;Acc:HGNC:9282]
SLC31A2	solute carrier family 31 member 2 [Source:HGNC Symbol;Acc:HGNC:11017]	PPP1R12A	protein phosphatase 1 regulatory subunit 12A [Source:HGNC Symbol;Acc:HGNC:7618]
SLC43A2	solute carrier family 43 member 2 [Source:HGNC Symbol;Acc:HGNC:23087]	PPP1R2	protein phosphatase 1 regulatory inhibitor subunit 2 [Source:HGNC Symbol;Acc:HGNC:9288]
SLC45A4	solute carrier family 45 member 4 [Source:HGNC Symbol;Acc:HGNC:29196]	PPP2CA	protein phosphatase 2 catalytic subunit alpha [Source:HGNC Symbol;Acc:HGNC:9299]
SLC46A2	solute carrier family 46 member 2 [Source:HGNC Symbol;Acc:HGNC:16055]	PPP2R1B	protein phosphatase 2 scaffold subunit Abeta [Source:HGNC Symbol;Acc:HGNC:9303]
SLC7A1	solute carrier family 7 member 1 [Source:HGNC Symbol;Acc:HGNC:11057]	PPP2R2A	protein phosphatase 2 regulatory subunit Balpha [Source:HGNC Symbol;Acc:HGNC:9304]
SLC7A7	solute carrier family 7 member 7 [Source:HGNC Symbol;Acc:HGNC:11065]	PPP2R5D	protein phosphatase 2 regulatory subunit B'delta [Source:HGNC Symbol;Acc:HGNC:9312]
SLCO3A1	solute carrier organic anion transporter family member 3A1 [Source:HGNC Symbol;Acc:HGNC:10952]	PPP3CB	protein phosphatase 3 catalytic subunit beta [Source:HGNC Symbol;Acc:HGNC:9315]
SLPI	secretory leukocyte peptidase inhibitor [Source:HGNC Symbol;Acc:HGNC:11092]	PPP3CC	protein phosphatase 3 catalytic subunit gamma [Source:HGNC Symbol;Acc:HGNC:9316]
SMAD4	SMAD family member 4 [Source:HGNC Symbol;Acc:HGNC:6770]	PPP6R3	protein phosphatase 6 regulatory subunit 3 [Source:HGNC Symbol;Acc:HGNC:1173]
SMCO4	single-pass membrane protein with coiled-coil domains 4 [Source:HGNC Symbol;Acc:HGNC:24810]	PPWD1	peptidylprolyl isomerase domain and WD repeat containing 1 [Source:HGNC Symbol;Acc:HGNC:28954]
SMDT1	single-pass membrane protein with aspartate rich tail 1 [Source:HGNC Symbol;Acc:HGNC:25055]	PREPL	prolyl endopeptidase like [Source:HGNC Symbol;Acc:HGNC:30228]
SMG5	SMG5 nonsense mediated mRNA decay factor [Source:HGNC Symbol;Acc:HGNC:24644]	PRIMPOL	primase and DNA directed polymerase [Source:HGNC Symbol;Acc:HGNC:26575]
SMPDL3A	sphingomyelin phosphodiesterase acid like 3A [Source:HGNC Symbol;Acc:HGNC:17389]	PRKAR1A	protein kinase cAMP-dependent type I regulatory subunit alpha [Source:HGNC Symbol;Acc:HGNC:9388]
SNAP29	synaptosome associated protein 29 [Source:HGNC Symbol;Acc:HGNC:11133]	PRKX	protein kinase cAMP-dependent X-linked catalytic subunit [Source:HGNC Symbol;Acc:HGNC:9441]
SNHG5	small nucleolar RNA host gene 5 [Source:HGNC Symbol;Acc:HGNC:21026]	PRMT2	protein arginine methyltransferase 2 [Source:HGNC Symbol;Acc:HGNC:5186]
SNRNP25	small nuclear ribonucleoprotein U11/U12 subunit 25 [Source:HGNC Symbol;Acc:HGNC:14161]	PRMT6	protein arginine methyltransferase 6 [Source:HGNC Symbol;Acc:HGNC:18241]
SNUPN	snurportin 1 [Source:HGNC Symbol;Acc:HGNC:14245]	PRNP	prion protein (Kanno blood group) [Source:HGNC Symbol;Acc:HGNC:9449]
SNX27	sorting nexin 27 [Source:HGNC Symbol;Acc:HGNC:20073]	PSIP1	PC4 and SRSF1 interacting protein 1 [Source:HGNC Symbol;Acc:HGNC:9527]
SNX29	sorting nexin 29 [Source:HGNC Symbol;Acc:HGNC:30542]	PSMA3	proteasome 20S subunit alpha 3 [Source:HGNC Symbol;Acc:HGNC:9532]
SNX3	sorting nexin 3 [Source:HGNC Symbol;Acc:HGNC:11174]	PSMA6	proteasome 20S subunit alpha 6 [Source:HGNC Symbol;Acc:HGNC:9535]
SNX5	sorting nexin 5 [Source:HGNC Symbol;Acc:HGNC:14969]	PSMG1	proteasome assembly chaperone 1 [Source:HGNC Symbol;Acc:HGNC:3043]
SORL1	sortilin related receptor 1 [Source:HGNC Symbol;Acc:HGNC:11185]	PTBP3	polypyrimidine tract binding protein 3 [Source:HGNC Symbol;Acc:HGNC:10253]
SORT1	sortilin 1 [Source:HGNC Symbol;Acc:HGNC:11186]	PTCRA	pre T cell antigen receptor alpha [Source:HGNC Symbol;Acc:HGNC:21290]
SP1	Sp1 transcription factor [Source:HGNC Symbol;Acc:HGNC:11205]	PTEN	phosphatase and tensin homolog [Source:HGNC Symbol;Acc:HGNC:9588]
SPARC	secreted protein acidic and cysteine rich [Source:HGNC Symbol;Acc:HGNC:11219]	PTGDR	prostaglandin D2 receptor [Source:HGNC Symbol;Acc:HGNC:9591]
SPATA13	spermatogenesis associated 13 [Source:HGNC Symbol;Acc:HGNC:23222]	PTGER4	prostaglandin E receptor 4 [Source:HGNC Symbol;Acc:HGNC:9596]
SPG11	SPG11 vesicle trafficking associated, spatacsin [Source:HGNC Symbol;Acc:HGNC:11226]	PTGS2	prostaglandin-endoperoxide synthase 2 [Source:HGNC Symbol;Acc:HGNC:9605]
SPIB	Spi-B transcription factor [Source:HGNC Symbol;Acc:HGNC:11242]	PTMA	prothymosin alpha [Source:HGNC Symbol;Acc:HGNC:9623]
SPIDR	scaffold protein involved in DNA repair [Source:HGNC Symbol;Acc:HGNC:28971]	PTP4A2	protein tyrosine phosphatase 4A2 [Source:HGNC Symbol;Acc:HGNC:9635]
SPON2	spondin 2 [Source:HGNC Symbol;Acc:HGNC:11253]	PTPN4	protein tyrosine phosphatase non-receptor type 4 [Source:HGNC Symbol;Acc:HGNC:9656]
SPPL2A	signal peptide peptidase like 2A [Source:HGNC Symbol;Acc:HGNC:30227]	PTPRC	protein tyrosine phosphatase receptor type C [Source:HGNC Symbol;Acc:HGNC:9666]
SPTBN1	spectrin beta, non-erythrocytic 1 [Source:HGNC Symbol;Acc:HGNC:11275]	PTPRO	protein tyrosine phosphatase receptor type O [Source:HGNC Symbol;Acc:HGNC:9678]
SRGAP2B	SLIT-ROBO Rho GTPase activating protein 2B [Source:HGNC Symbol;Acc:HGNC:35237]	PUM2	pumilio RNA binding family member 2 [Source:HGNC Symbol;Acc:HGNC:14958]
SRI	sorcin [Source:HGNC Symbol;Acc:HGNC:11292]	PURA	purine rich element binding protein A [Source:HGNC Symbol;Acc:HGNC:9701]
SRPK1	SRSF protein kinase 1 [Source:HGNC Symbol;Acc:HGNC:11305]	PWP1	PWP1 homolog, endonuclein [Source:HGNC Symbol;Acc:HGNC:17015]
SRRD	SRR1 domain containing [Source:HGNC Symbol;Acc:HGNC:33910]	PWWP2A	PWWP domain containing 2A [Source:HGNC Symbol;Acc:HGNC:29406]
SRSF8	serine and arginine rich splicing factor 8 [Source:HGNC Symbol;Acc:HGNC:16988]	PXK	PX domain containing serine/threonine kinase like [Source:HGNC Symbol;Acc:HGNC:23326]
SSR1	signal sequence receptor subunit 1 [Source:HGNC Symbol;Acc:HGNC:11323]	PYROXD1	pyridine nucleotide-disulphide oxidoreductase domain 1 [Source:HGNC Symbol;Acc:HGNC:26162]
ST13	ST13 Hsp70 interacting protein [Source:HGNC Symbol;Acc:HGNC:11343]	QKI	QKI, KH domain containing RNA binding [Source:HGNC Symbol;Acc:HGNC:21100]
STAT1	signal transducer and activator of transcription 1 [Source:HGNC Symbol;Acc:HGNC:11362]	RAB10	RAB10, member RAS oncogene family [Source:HGNC Symbol;Acc:HGNC:9759]
STAT2	signal transducer and activator of transcription 2 [Source:HGNC Symbol;Acc:HGNC:11363]	RAB11FIP2	RAB11 family interacting protein 2 [Source:HGNC Symbol;Acc:HGNC:29152]
STAT3	signal transducer and activator of transcription 3 [Source:HGNC Symbol;Acc:HGNC:11364]	RAB18	RAB18, member RAS oncogene family [Source:HGNC Symbol;Acc:HGNC:14244]
STAT5B	signal transducer and activator of transcription 5B [Source:HGNC Symbol;Acc:HGNC:11367]	RAB1A	RAB1A, member RAS oncogene family [Source:HGNC Symbol;Acc:HGNC:9758]
STEAP4	STEAP4 metalloreductase [Source:HGNC Symbol;Acc:HGNC:21923]	RAB21	RAB21, member RAS oncogene family [Source:HGNC Symbol;Acc:HGNC:18263]
STOM	stomatin [Source:HGNC Symbol;Acc:HGNC:3383]	RAB2A	RAB2A, member RAS oncogene family [Source:HGNC Symbol;Acc:HGNC:9763]
STRADB	STE20 related adaptor beta [Source:HGNC Symbol;Acc:HGNC:13205]	RAB32	RAB32, member RAS oncogene family [Source:HGNC Symbol;Acc:HGNC:9772]
STX11	syntaxin 11 [Source:HGNC Symbol;Acc:HGNC:11429]	RAB33B	RAB33B, member RAS oncogene family [Source:HGNC Symbol;Acc:HGNC:16075]
STX12	syntaxin 12 [Source:HGNC Symbol;Acc:HGNC:11430]	RAB3D	RAB3D, member RAS oncogene family [Source:HGNC Symbol;Acc:HGNC:9779]
STX3	syntaxin 3 [Source:HGNC Symbol;Acc:HGNC:11438]	RAB5A	RAB5A, member RAS oncogene family [Source:HGNC Symbol;Acc:HGNC:9783]
STXBP5	syntaxin binding protein 5 [Source:HGNC Symbol;Acc:HGNC:19665]	RAB7A	RAB7A, member RAS oncogene family [Source:HGNC Symbol;Acc:HGNC:9788]
SULF2	sulfatase 2 [Source:HGNC Symbol;Acc:HGNC:20392]	RABGEF1	RAB guanine nucleotide exchange factor 1 [Source:HGNC Symbol;Acc:HGNC:17676]
SULT1A1	sulfotransferase family 1A member 1 [Source:HGNC Symbol;Acc:HGNC:11453]	RABGGTB	Rab geranylgeranyltransferase subunit beta [Source:HGNC Symbol;Acc:HGNC:9796]
SULT1B1	sulfotransferase family 1B member 1 [Source:HGNC Symbol;Acc:HGNC:17845]	RAC1	Rac family small GTPase 1 [Source:HGNC Symbol;Acc:HGNC:9801]
SUMO3	small ubiquitin like modifier 3 [Source:HGNC Symbol;Acc:HGNC:11124]	RAD17	RAD17 checkpoint clamp loader component [Source:HGNC Symbol;Acc:HGNC:9807]
SVIL	supervillin [Source:HGNC Symbol;Acc:HGNC:11480]	RAE1	ribonucleic acid export 1 [Source:HGNC Symbol;Acc:HGNC:9828]
SYK	spleen associated tyrosine kinase [Source:HGNC Symbol;Acc:HGNC:11491]	RALA	RAS like proto-oncogene A [Source:HGNC Symbol;Acc:HGNC:9839]
SYNE2	spectrin repeat containing nuclear envelope protein 2 [Source:HGNC Symbol;Acc:HGNC:17084]	RANBP6	RAN binding protein 6 [Source:HGNC Symbol;Acc:HGNC:9851]
SYT11	synaptotagmin 11 [Source:HGNC Symbol;Acc:HGNC:19239]	RAP1A	RAP1A, member of RAS oncogene family [Source:HGNC Symbol;Acc:HGNC:9855]
SYTL2	synaptotagmin like 2 [Source:HGNC Symbol;Acc:HGNC:15585]	RAP2A	RAP2A, member of RAS oncogene family [Source:HGNC Symbol;Acc:HGNC:9861]
TACC1	transforming acidic coiled-coil containing protein 1 [Source:HGNC Symbol;Acc:HGNC:11522]	RAP2C	RAP2C, member of RAS oncogene family [Source:HGNC Symbol;Acc:HGNC:21165]
TACC3	transforming acidic coiled-coil containing protein 3 [Source:HGNC Symbol;Acc:HGNC:11524]	RAPGEF6	Rap guanine nucleotide exchange factor 6 [Source:HGNC Symbol;Acc:HGNC:20655]
TAGLN2	transgelin 2 [Source:HGNC Symbol;Acc:HGNC:11554]	RARA	retinoic acid receptor alpha [Source:HGNC Symbol;Acc:HGNC:9864]
TAP1	transporter 1, ATP binding cassette subfamily B member [Source:HGNC Symbol;Acc:HGNC:43]	RARS2	arginyl-tRNA synthetase 2, mitochondrial [Source:HGNC Symbol;Acc:HGNC:21406]
TAPBPL	TAP binding protein like [Source:HGNC Symbol;Acc:HGNC:30683]	RASGRP1	RAS guanyl releasing protein 1 [Source:HGNC Symbol;Acc:HGNC:9878]
TBC1D8	TBC1 domain family member 8 [Source:HGNC Symbol;Acc:HGNC:17791]	RASGRP2	RAS guanyl releasing protein 2 [Source:HGNC Symbol;Acc:HGNC:9879]
TBC1D9	TBC1 domain family member 9 [Source:HGNC Symbol;Acc:HGNC:21710]	RBAK	RB associated KRAB zinc finger [Source:HGNC Symbol;Acc:HGNC:17680]
TBXAS1	thromboxane A synthase 1 [Source:HGNC Symbol;Acc:HGNC:11609]	RBBP8	RB binding protein 8, endonuclease [Source:HGNC Symbol;Acc:HGNC:9891]
TCEA3	transcription elongation factor A3 [Source:HGNC Symbol;Acc:HGNC:11615]	RBCK1	RANBP2-type and C3HC4-type zinc finger containing 1 [Source:HGNC Symbol;Acc:HGNC:15864]
TCEAL4	transcription elongation factor A like 4 [Source:HGNC Symbol;Acc:HGNC:26121]	RBL2	RB transcriptional corepressor like 2 [Source:HGNC Symbol;Acc:HGNC:9894]
TCF7	transcription factor 7 [Source:HGNC Symbol;Acc:HGNC:11639]	RBM12	RNA binding motif protein 12 [Source:HGNC Symbol;Acc:HGNC:9898]
TCN1	transcobalamin 1 [Source:HGNC Symbol;Acc:HGNC:11652]	RBM12B	RNA binding motif protein 12B [Source:HGNC Symbol;Acc:HGNC:32310]
TCP11L2	t-complex 11 like 2 [Source:HGNC Symbol;Acc:HGNC:28627]	RBM25	RNA binding motif protein 25 [Source:HGNC Symbol;Acc:HGNC:23244]
TDRD7	tudor domain containing 7 [Source:HGNC Symbol;Acc:HGNC:30831]	RBM26	RNA binding motif protein 26 [Source:HGNC Symbol;Acc:HGNC:20327]
TDRD9	tudor domain containing 9 [Source:HGNC Symbol;Acc:HGNC:20122]	RBM39	RNA binding motif protein 39 [Source:HGNC Symbol;Acc:HGNC:15923]
TECPR2	tectonin beta-propeller repeat containing 2 [Source:HGNC Symbol;Acc:HGNC:19957]	RBM4	RNA binding motif protein 4 [Source:HGNC Symbol;Acc:HGNC:9901]
TFDP1	transcription factor Dp-1 [Source:HGNC Symbol;Acc:HGNC:11749]	RBM5	RNA binding motif protein 5 [Source:HGNC Symbol;Acc:HGNC:9902]
TFDP2	transcription factor Dp-2 [Source:HGNC Symbol;Acc:HGNC:11751]	RBM7	RNA binding motif protein 7 [Source:HGNC Symbol;Acc:HGNC:9904]
TGFA	transforming growth factor alpha [Source:HGNC Symbol;Acc:HGNC:11765]	RBM8A	RNA binding motif protein 8A [Source:HGNC Symbol;Acc:HGNC:9905]
TGFBI	transforming growth factor beta induced [Source:HGNC Symbol;Acc:HGNC:11771]	RBMX	RNA binding motif protein X-linked [Source:HGNC Symbol;Acc:HGNC:9910]
TGFBR3	transforming growth factor beta receptor 3 [Source:HGNC Symbol;Acc:HGNC:11774]	RBMX2	RNA binding motif protein X-linked 2 [Source:HGNC Symbol;Acc:HGNC:24282]
THEM4	thioesterase superfamily member 4 [Source:HGNC Symbol;Acc:HGNC:17947]	RBX1	ring-box 1 [Source:HGNC Symbol;Acc:HGNC:9928]
THYN1	thymocyte nuclear protein 1 [Source:HGNC Symbol;Acc:HGNC:29560]	RCAN3	RCAN family member 3 [Source:HGNC Symbol;Acc:HGNC:3042]
TIAM2	TIAM Rac1 associated GEF 2 [Source:HGNC Symbol;Acc:HGNC:11806]	RCN2	reticulocalbin 2 [Source:HGNC Symbol;Acc:HGNC:9935]
TIGIT	T cell immunoreceptor with Ig and ITIM domains [Source:HGNC Symbol;Acc:HGNC:26838]	RCOR3	REST corepressor 3 [Source:HGNC Symbol;Acc:HGNC:25594]
TIMM10	translocase of inner mitochondrial membrane 10 [Source:HGNC Symbol;Acc:HGNC:11814]	RCSD1	RCSD domain containing 1 [Source:HGNC Symbol;Acc:HGNC:28310]
TIRAP	TIR domain containing adaptor protein [Source:HGNC Symbol;Acc:HGNC:17192]	RDX	radixin [Source:HGNC Symbol;Acc:HGNC:9944]
TKT	transketolase [Source:HGNC Symbol;Acc:HGNC:11834]	REEP5	receptor accessory protein 5 [Source:HGNC Symbol;Acc:HGNC:30077]
TLE3	TLE family member 3, transcriptional corepressor [Source:HGNC Symbol;Acc:HGNC:11839]	REL	REL proto-oncogene, NF-kB subunit [Source:HGNC Symbol;Acc:HGNC:9954]
TLR1	toll like receptor 1 [Source:HGNC Symbol;Acc:HGNC:11847]	REPS2	RALBP1 associated Eps domain containing 2 [Source:HGNC Symbol;Acc:HGNC:9963]
TLR2	toll like receptor 2 [Source:HGNC Symbol;Acc:HGNC:11848]	RFFL	ring finger and FYVE like domain containing E3 ubiquitin protein ligase [Source:HGNC Symbol;Acc:HGNC:24821]
TLR5	toll like receptor 5 [Source:HGNC Symbol;Acc:HGNC:11851]	RFK	riboflavin kinase [Source:HGNC Symbol;Acc:HGNC:30324]
TLR7	toll like receptor 7 [Source:HGNC Symbol;Acc:HGNC:15631]	RFX1	regulatory factor X1 [Source:HGNC Symbol;Acc:HGNC:9982]
TLR8	toll like receptor 8 [Source:HGNC Symbol;Acc:HGNC:15632]	RGS14	regulator of G protein signaling 14 [Source:HGNC Symbol;Acc:HGNC:9996]
TMED4	transmembrane p24 trafficking protein 4 [Source:HGNC Symbol;Acc:HGNC:22301]	RGS2	regulator of G protein signaling 2 [Source:HGNC Symbol;Acc:HGNC:9998]
TMEM123	transmembrane protein 123 [Source:HGNC Symbol;Acc:HGNC:30138]	RHBDD1	rhomboid domain containing 1 [Source:HGNC Symbol;Acc:HGNC:23081]
TMEM140	transmembrane protein 140 [Source:HGNC Symbol;Acc:HGNC:21870]	RHBDD2	rhomboid domain containing 2 [Source:HGNC Symbol;Acc:HGNC:23082]
TMEM14C	transmembrane protein 14C [Source:HGNC Symbol;Acc:HGNC:20952]	RHEB	Ras homolog, mTORC1 binding [Source:HGNC Symbol;Acc:HGNC:10011]
TMEM156	transmembrane protein 156 [Source:HGNC Symbol;Acc:HGNC:26260]	RHOA	ras homolog family member A [Source:HGNC Symbol;Acc:HGNC:667]
TMEM176B	transmembrane protein 176B [Source:HGNC Symbol;Acc:HGNC:29596]	RHOG	ras homolog family member G [Source:HGNC Symbol;Acc:HGNC:672]
TMEM183A	transmembrane protein 183A [Source:HGNC Symbol;Acc:HGNC:20173]	RHOQ	ras homolog family member Q [Source:HGNC Symbol;Acc:HGNC:17736]
TMEM203	transmembrane protein 203 [Source:HGNC Symbol;Acc:HGNC:28217]	RIF1	replication timing regulatory factor 1 [Source:HGNC Symbol;Acc:HGNC:23207]
TMEM258	transmembrane protein 258 [Source:HGNC Symbol;Acc:HGNC:1164]	RIN3	Ras and Rab interactor 3 [Source:HGNC Symbol;Acc:HGNC:18751]
TMEM40	transmembrane protein 40 [Source:HGNC Symbol;Acc:HGNC:25620]	RIOK2	RIO kinase 2 [Source:HGNC Symbol;Acc:HGNC:18999]
TMEM50A	transmembrane protein 50A [Source:HGNC Symbol;Acc:HGNC:30590]	RIT1	Ras like without CAAX 1 [Source:HGNC Symbol;Acc:HGNC:10023]
TNFAIP6	TNF alpha induced protein 6 [Source:HGNC Symbol;Acc:HGNC:11898]	RMDN1	regulator of microtubule dynamics 1 [Source:HGNC Symbol;Acc:HGNC:24285]
TNFRSF13C	TNF receptor superfamily member 13C [Source:HGNC Symbol;Acc:HGNC:17755]	RMND5A	required for meiotic nuclear division 5 homolog A [Source:HGNC Symbol;Acc:HGNC:25850]
TNFRSF1A	TNF receptor superfamily member 1A [Source:HGNC Symbol;Acc:HGNC:11916]	RNASEH2B	ribonuclease H2 subunit B [Source:HGNC Symbol;Acc:HGNC:25671]
TNFRSF9	TNF receptor superfamily member 9 [Source:HGNC Symbol;Acc:HGNC:11924]	RNF103	ring finger protein 103 [Source:HGNC Symbol;Acc:HGNC:12859]
TNFSF10	TNF superfamily member 10 [Source:HGNC Symbol;Acc:HGNC:11925]	RNF114	ring finger protein 114 [Source:HGNC Symbol;Acc:HGNC:13094]
TNFSF13	TNF superfamily member 13 [Source:HGNC Symbol;Acc:HGNC:11928]	RNF13	ring finger protein 13 [Source:HGNC Symbol;Acc:HGNC:10057]
TOR1B	torsin family 1 member B [Source:HGNC Symbol;Acc:HGNC:11995]	RNF141	ring finger protein 141 [Source:HGNC Symbol;Acc:HGNC:21159]
TPCN2	two pore segment channel 2 [Source:HGNC Symbol;Acc:HGNC:20820]	RNF145	ring finger protein 145 [Source:HGNC Symbol;Acc:HGNC:20853]
TPGS2	tubulin polyglutamylase complex subunit 2 [Source:HGNC Symbol;Acc:HGNC:24561]	RNF146	ring finger protein 146 [Source:HGNC Symbol;Acc:HGNC:21336]
TPI1	triosephosphate isomerase 1 [Source:HGNC Symbol;Acc:HGNC:12009]	RNF170	ring finger protein 170 [Source:HGNC Symbol;Acc:HGNC:25358]
TPK1	thiamin pyrophosphokinase 1 [Source:HGNC Symbol;Acc:HGNC:17358]	RNF19A	ring finger protein 19A, RBR E3 ubiquitin protein ligase [Source:HGNC Symbol;Acc:HGNC:13432]
TPM1	tropomyosin 1 [Source:HGNC Symbol;Acc:HGNC:12010]	RNF34	ring finger protein 34 [Source:HGNC Symbol;Acc:HGNC:17297]
TPM4	tropomyosin 4 [Source:HGNC Symbol;Acc:HGNC:12013]	RNF38	ring finger protein 38 [Source:HGNC Symbol;Acc:HGNC:18052]
TPP1	tripeptidyl peptidase 1 [Source:HGNC Symbol;Acc:HGNC:2073]	RNF7	ring finger protein 7 [Source:HGNC Symbol;Acc:HGNC:10070]
TPST2	tyrosylprotein sulfotransferase 2 [Source:HGNC Symbol;Acc:HGNC:12021]	RNFT1	ring finger protein, transmembrane 1 [Source:HGNC Symbol;Acc:HGNC:30206]
TRADD	TNFRSF1A associated via death domain [Source:HGNC Symbol;Acc:HGNC:12030]	RNPC3	RNA binding region (RNP1, RRM) containing 3 [Source:HGNC Symbol;Acc:HGNC:18666]
TRAK1	trafficking kinesin protein 1 [Source:HGNC Symbol;Acc:HGNC:29947]	RP2	RP2 activator of ARL3 GTPase [Source:HGNC Symbol;Acc:HGNC:10274]
TRAK2	trafficking kinesin protein 2 [Source:HGNC Symbol;Acc:HGNC:13206]	RPAIN	RPA interacting protein [Source:HGNC Symbol;Acc:HGNC:28641]
TRANK1	tetratricopeptide repeat and ankyrin repeat containing 1 [Source:HGNC Symbol;Acc:HGNC:29011]	RPL11	ribosomal protein L11 [Source:HGNC Symbol;Acc:HGNC:10301]
TRAPPC4	trafficking protein particle complex subunit 4 [Source:HGNC Symbol;Acc:HGNC:19943]	RPL13A	ribosomal protein L13a [Source:HGNC Symbol;Acc:HGNC:10304]
TREM1	triggering receptor expressed on myeloid cells 1 [Source:HGNC Symbol;Acc:HGNC:17760]	RPL15	ribosomal protein L15 [Source:HGNC Symbol;Acc:HGNC:10306]
TREML1	triggering receptor expressed on myeloid cells like 1 [Source:HGNC Symbol;Acc:HGNC:20434]	RPL18A	ribosomal protein L18a [Source:HGNC Symbol;Acc:HGNC:10311]
TRIB3	tribbles pseudokinase 3 [Source:HGNC Symbol;Acc:HGNC:16228]	RPL22	ribosomal protein L22 [Source:HGNC Symbol;Acc:HGNC:10315]
TRIM10	tripartite motif containing 10 [Source:HGNC Symbol;Acc:HGNC:10072]	RPL24	ribosomal protein L24 [Source:HGNC Symbol;Acc:HGNC:10325]
TRIM14	tripartite motif containing 14 [Source:HGNC Symbol;Acc:HGNC:16283]	RPL27	ribosomal protein L27 [Source:HGNC Symbol;Acc:HGNC:10328]
TRIM22	tripartite motif containing 22 [Source:HGNC Symbol;Acc:HGNC:16379]	RPL29	ribosomal protein L29 [Source:HGNC Symbol;Acc:HGNC:10331]
TRIM25	tripartite motif containing 25 [Source:HGNC Symbol;Acc:HGNC:12932]	RPL31	ribosomal protein L31 [Source:HGNC Symbol;Acc:HGNC:10334]
TRIM38	tripartite motif containing 38 [Source:HGNC Symbol;Acc:HGNC:10059]	RPL34	ribosomal protein L34 [Source:HGNC Symbol;Acc:HGNC:10340]
TRIM44	tripartite motif containing 44 [Source:HGNC Symbol;Acc:HGNC:19016]	RPL35	ribosomal protein L35 [Source:HGNC Symbol;Acc:HGNC:10344]
TRIM5	tripartite motif containing 5 [Source:HGNC Symbol;Acc:HGNC:16276]	RPL35A	ribosomal protein L35a [Source:HGNC Symbol;Acc:HGNC:10345]
TSHZ3	teashirt zinc finger homeobox 3 [Source:HGNC Symbol;Acc:HGNC:30700]	RPL36	ribosomal protein L36 [Source:HGNC Symbol;Acc:HGNC:13631]
TSPAN13	tetraspanin 13 [Source:HGNC Symbol;Acc:HGNC:21643]	RPL36A	ribosomal protein L36a [Source:HGNC Symbol;Acc:HGNC:10359]
TSPAN4	tetraspanin 4 [Source:HGNC Symbol;Acc:HGNC:11859]	RPL37	ribosomal protein L37 [Source:HGNC Symbol;Acc:HGNC:10347]
TSPAN5	tetraspanin 5 [Source:HGNC Symbol;Acc:HGNC:17753]	RPL37A	ribosomal protein L37a [Source:HGNC Symbol;Acc:HGNC:10348]
TSPO	translocator protein [Source:HGNC Symbol;Acc:HGNC:1158]	RPL41	ribosomal protein L41 [Source:HGNC Symbol;Acc:HGNC:10354]
TTC19	tetratricopeptide repeat domain 19 [Source:HGNC Symbol;Acc:HGNC:26006]	RPL5	ribosomal protein L5 [Source:HGNC Symbol;Acc:HGNC:10360]
TTC39C	tetratricopeptide repeat domain 39C [Source:HGNC Symbol;Acc:HGNC:26595]	RPL8	ribosomal protein L8 [Source:HGNC Symbol;Acc:HGNC:10368]
TTYH2	tweety family member 2 [Source:HGNC Symbol;Acc:HGNC:13877]	RPLP0	ribosomal protein lateral stalk subunit P0 [Source:HGNC Symbol;Acc:HGNC:10371]
TUBA1A	tubulin alpha 1a [Source:HGNC Symbol;Acc:HGNC:20766]	RPRD2	regulation of nuclear pre-mRNA domain containing 2 [Source:HGNC Symbol;Acc:HGNC:29039]
TUBB	tubulin beta class I [Source:HGNC Symbol;Acc:HGNC:20778]	RPS10	ribosomal protein S10 [Source:HGNC Symbol;Acc:HGNC:10383]
TUBB1	tubulin beta 1 class VI [Source:HGNC Symbol;Acc:HGNC:16257]	RPS16	ribosomal protein S16 [Source:HGNC Symbol;Acc:HGNC:10396]
TUBB2A	tubulin beta 2A class IIa [Source:HGNC Symbol;Acc:HGNC:12412]	RPS17	ribosomal protein S17 [Source:HGNC Symbol;Acc:HGNC:10397]
TUFM	Tu translation elongation factor, mitochondrial [Source:HGNC Symbol;Acc:HGNC:12420]	RPS24	ribosomal protein S24 [Source:HGNC Symbol;Acc:HGNC:10411]
TXN	thioredoxin [Source:HGNC Symbol;Acc:HGNC:12435]	RPS27A	ribosomal protein S27a [Source:HGNC Symbol;Acc:HGNC:10417]
TYMP	thymidine phosphorylase [Source:HGNC Symbol;Acc:HGNC:3148]	RPS27L	ribosomal protein S27 like [Source:HGNC Symbol;Acc:HGNC:18476]
U2AF1	U2 small nuclear RNA auxiliary factor 1 [Source:HGNC Symbol;Acc:HGNC:12453]	RPS29	ribosomal protein S29 [Source:HGNC Symbol;Acc:HGNC:10419]
UBA1	ubiquitin like modifier activating enzyme 1 [Source:HGNC Symbol;Acc:HGNC:12469]	RPS5	ribosomal protein S5 [Source:HGNC Symbol;Acc:HGNC:10426]
UBASH3B	ubiquitin associated and SH3 domain containing B [Source:HGNC Symbol;Acc:HGNC:29884]	RPS7	ribosomal protein S7 [Source:HGNC Symbol;Acc:HGNC:10440]
UBE2D2	ubiquitin conjugating enzyme E2 D2 [Source:HGNC Symbol;Acc:HGNC:12475]	RPSA	ribosomal protein SA [Source:HGNC Symbol;Acc:HGNC:6502]
UBE2E2	ubiquitin conjugating enzyme E2 E2 [Source:HGNC Symbol;Acc:HGNC:12478]	RRP15	ribosomal RNA processing 15 homolog [Source:HGNC Symbol;Acc:HGNC:24255]
UBE2H	ubiquitin conjugating enzyme E2 H [Source:HGNC Symbol;Acc:HGNC:12484]	RSBN1	round spermatid basic protein 1 [Source:HGNC Symbol;Acc:HGNC:25642]
UBE2L6	ubiquitin conjugating enzyme E2 L6 [Source:HGNC Symbol;Acc:HGNC:12490]	RSL1D1	ribosomal L1 domain containing 1 [Source:HGNC Symbol;Acc:HGNC:24534]
UBR2	ubiquitin protein ligase E3 component n-recognin 2 [Source:HGNC Symbol;Acc:HGNC:21289]	RSPRY1	ring finger and SPRY domain containing 1 [Source:HGNC Symbol;Acc:HGNC:29420]
URI1	URI1 prefoldin like chaperone [Source:HGNC Symbol;Acc:HGNC:13236]	RTN2	reticulon 2 [Source:HGNC Symbol;Acc:HGNC:10468]
UROS	uroporphyrinogen III synthase [Source:HGNC Symbol;Acc:HGNC:12592]	RUFY2	RUN and FYVE domain containing 2 [Source:HGNC Symbol;Acc:HGNC:19761]
USP12	ubiquitin specific peptidase 12 [Source:HGNC Symbol;Acc:HGNC:20485]	RUFY3	RUN and FYVE domain containing 3 [Source:HGNC Symbol;Acc:HGNC:30285]
USP3	ubiquitin specific peptidase 3 [Source:HGNC Symbol;Acc:HGNC:12626]	RUNDC1	RUN domain containing 1 [Source:HGNC Symbol;Acc:HGNC:25418]
UVSSA	UV stimulated scaffold protein A [Source:HGNC Symbol;Acc:HGNC:29304]	RXRA	retinoid X receptor alpha [Source:HGNC Symbol;Acc:HGNC:10477]
VAMP5	vesicle associated membrane protein 5 [Source:HGNC Symbol;Acc:HGNC:12646]	RYBP	RING1 and YY1 binding protein [Source:HGNC Symbol;Acc:HGNC:10480]
VASP	vasodilator stimulated phosphoprotein [Source:HGNC Symbol;Acc:HGNC:12652]	RYK	receptor like tyrosine kinase [Source:HGNC Symbol;Acc:HGNC:10481]
VCAN	versican [Source:HGNC Symbol;Acc:HGNC:2464]	S1PR1	sphingosine-1-phosphate receptor 1 [Source:HGNC Symbol;Acc:HGNC:3165]
VCL	vinculin [Source:HGNC Symbol;Acc:HGNC:12665]	SACS	sacsin molecular chaperone [Source:HGNC Symbol;Acc:HGNC:10519]
VNN1	vanin 1 [Source:HGNC Symbol;Acc:HGNC:12705]	SASS6	SAS-6 centriolar assembly protein [Source:HGNC Symbol;Acc:HGNC:25403]
VNN2	vanin 2 [Source:HGNC Symbol;Acc:HGNC:12706]	SBF2	SET binding factor 2 [Source:HGNC Symbol;Acc:HGNC:2135]
VPS28	VPS28 subunit of ESCRT-I [Source:HGNC Symbol;Acc:HGNC:18178]	SC5D	sterol-C5-desaturase [Source:HGNC Symbol;Acc:HGNC:10547]
VPS53	VPS53 subunit of GARP complex [Source:HGNC Symbol;Acc:HGNC:25608]	SCAF11	SR-related CTD associated factor 11 [Source:HGNC Symbol;Acc:HGNC:10784]
WASH3P	WASP family homolog 3, pseudogene [Source:HGNC Symbol;Acc:HGNC:24362]	SCAMP1	secretory carrier membrane protein 1 [Source:HGNC Symbol;Acc:HGNC:10563]
WDFY2	WD repeat and FYVE domain containing 2 [Source:HGNC Symbol;Acc:HGNC:20482]	SCFD1	sec1 family domain containing 1 [Source:HGNC Symbol;Acc:HGNC:20726]
WDFY3	WD repeat and FYVE domain containing 3 [Source:HGNC Symbol;Acc:HGNC:20751]	SCLT1	sodium channel and clathrin linker 1 [Source:HGNC Symbol;Acc:HGNC:26406]
WDR82	WD repeat domain 82 [Source:HGNC Symbol;Acc:HGNC:28826]	SCYL2	SCY1 like pseudokinase 2 [Source:HGNC Symbol;Acc:HGNC:19286]
WDSUB1	WD repeat, sterile alpha motif and U-box domain containing 1 [Source:HGNC Symbol;Acc:HGNC:26697]	SDCBP	syndecan binding protein [Source:HGNC Symbol;Acc:HGNC:10662]
WIPI1	WD repeat domain, phosphoinositide interacting 1 [Source:HGNC Symbol;Acc:HGNC:25471]	SDE2	SDE2 telomere maintenance homolog [Source:HGNC Symbol;Acc:HGNC:26643]
WLS	Wnt ligand secretion mediator [Source:HGNC Symbol;Acc:HGNC:30238]	SDF4	stromal cell derived factor 4 [Source:HGNC Symbol;Acc:HGNC:24188]
WWOX	WW domain containing oxidoreductase [Source:HGNC Symbol;Acc:HGNC:12799]	SDHC	succinate dehydrogenase complex subunit C [Source:HGNC Symbol;Acc:HGNC:10682]
XAF1	XIAP associated factor 1 [Source:HGNC Symbol;Acc:HGNC:30932]	SDHD	succinate dehydrogenase complex subunit D [Source:HGNC Symbol;Acc:HGNC:10683]
XPNPEP1	X-prolyl aminopeptidase 1 [Source:HGNC Symbol;Acc:HGNC:12822]	SEC11A	SEC11 homolog A, signal peptidase complex subunit [Source:HGNC Symbol;Acc:HGNC:17718]
XRN1	5'-3' exoribonuclease 1 [Source:HGNC Symbol;Acc:HGNC:30654]	SEC22B	SEC22 homolog B, vesicle trafficking protein [Source:HGNC Symbol;Acc:HGNC:10700]
YBEY	ybeY metalloendoribonuclease [Source:HGNC Symbol;Acc:HGNC:1299]	SEC23B	SEC23 homolog B, COPII coat complex component [Source:HGNC Symbol;Acc:HGNC:10702]
YOD1	YOD1 deubiquitinase [Source:HGNC Symbol;Acc:HGNC:25035]	SEC24B	SEC24 homolog B, COPII coat complex component [Source:HGNC Symbol;Acc:HGNC:10704]
YPEL1	yippee like 1 [Source:HGNC Symbol;Acc:HGNC:12845]	SEC24D	SEC24 homolog D, COPII coat complex component [Source:HGNC Symbol;Acc:HGNC:10706]
ZBTB16	zinc finger and BTB domain containing 16 [Source:HGNC Symbol;Acc:HGNC:12930]	SECISBP2	SECIS binding protein 2 [Source:HGNC Symbol;Acc:HGNC:30972]
ZFAND2A	zinc finger AN1-type containing 2A [Source:HGNC Symbol;Acc:HGNC:28073]	SELPLG	selectin P ligand [Source:HGNC Symbol;Acc:HGNC:10722]
ZFAND3	zinc finger AN1-type containing 3 [Source:HGNC Symbol;Acc:HGNC:18019]	SENP6	SUMO specific peptidase 6 [Source:HGNC Symbol;Acc:HGNC:20944]
ZFP36L1	ZFP36 ring finger protein like 1 [Source:HGNC Symbol;Acc:HGNC:1107]	SERBP1	SERPINE1 mRNA binding protein 1 [Source:HGNC Symbol;Acc:HGNC:17860]
ZHX2	zinc fingers and homeoboxes 2 [Source:HGNC Symbol;Acc:HGNC:18513]	SERINC1	serine incorporator 1 [Source:HGNC Symbol;Acc:HGNC:13464]
ZNF185	zinc finger protein 185 with LIM domain [Source:HGNC Symbol;Acc:HGNC:12976]	SERINC3	serine incorporator 3 [Source:HGNC Symbol;Acc:HGNC:11699]
ZNF207	zinc finger protein 207 [Source:HGNC Symbol;Acc:HGNC:12998]	SERP1	stress associated endoplasmic reticulum protein 1 [Source:HGNC Symbol;Acc:HGNC:10759]
ZNF266	zinc finger protein 266 [Source:HGNC Symbol;Acc:HGNC:13059]	SERPINB8	serpin family B member 8 [Source:HGNC Symbol;Acc:HGNC:8952]
ZNF274	zinc finger protein 274 [Source:HGNC Symbol;Acc:HGNC:13068]	SESN1	sestrin 1 [Source:HGNC Symbol;Acc:HGNC:21595]
ZNF467	zinc finger protein 467 [Source:HGNC Symbol;Acc:HGNC:23154]	SET	SET nuclear proto-oncogene [Source:HGNC Symbol;Acc:HGNC:10760]
ZNF493	zinc finger protein 493 [Source:HGNC Symbol;Acc:HGNC:23708]	SF3B1	splicing factor 3b subunit 1 [Source:HGNC Symbol;Acc:HGNC:10768]
ZNF626	zinc finger protein 626 [Source:HGNC Symbol;Acc:HGNC:30461]	SFR1	SWI5 dependent homologous recombination repair protein 1 [Source:HGNC Symbol;Acc:HGNC:29574]
ZNF641	zinc finger protein 641 [Source:HGNC Symbol;Acc:HGNC:31834]	SFT2D1	SFT2 domain containing 1 [Source:HGNC Symbol;Acc:HGNC:21102]
ZNHIT6	zinc finger HIT-type containing 6 [Source:HGNC Symbol;Acc:HGNC:26089]	SH3BGRL	SH3 domain binding glutamate rich protein like [Source:HGNC Symbol;Acc:HGNC:10823]
ZYX	zyxin [Source:HGNC Symbol;Acc:HGNC:13200]	SH3BP2	SH3 domain binding protein 2 [Source:HGNC Symbol;Acc:HGNC:10825]
		SHOC2	SHOC2 leucine rich repeat scaffold protein [Source:HGNC Symbol;Acc:HGNC:15454]
		SHPRH	SNF2 histone linker PHD RING helicase [Source:HGNC Symbol;Acc:HGNC:19336]
		SIAH1	siah E3 ubiquitin protein ligase 1 [Source:HGNC Symbol;Acc:HGNC:10857]
		SKP2	S-phase kinase associated protein 2 [Source:HGNC Symbol;Acc:HGNC:10901]
		SLC11A2	solute carrier family 11 member 2 [Source:HGNC Symbol;Acc:HGNC:10908]
		SLC16A3	solute carrier family 16 member 3 [Source:HGNC Symbol;Acc:HGNC:10924]
		SLC25A13	solute carrier family 25 member 13 [Source:HGNC Symbol;Acc:HGNC:10983]
		SLC25A16	solute carrier family 25 member 16 [Source:HGNC Symbol;Acc:HGNC:10986]
		SLC25A36	solute carrier family 25 member 36 [Source:HGNC Symbol;Acc:HGNC:25554]
		SLC25A46	solute carrier family 25 member 46 [Source:HGNC Symbol;Acc:HGNC:25198]
		SLC26A2	solute carrier family 26 member 2 [Source:HGNC Symbol;Acc:HGNC:10994]
		SLC30A5	solute carrier family 30 member 5 [Source:HGNC Symbol;Acc:HGNC:19089]
		SLC35A3	solute carrier family 35 member A3 [Source:HGNC Symbol;Acc:HGNC:11023]
		SLC35A5	solute carrier family 35 member A5 [Source:HGNC Symbol;Acc:HGNC:20792]
		SLC35E3	solute carrier family 35 member E3 [Source:HGNC Symbol;Acc:HGNC:20864]
		SLC35F5	solute carrier family 35 member F5 [Source:HGNC Symbol;Acc:HGNC:23617]
		SLC38A1	solute carrier family 38 member 1 [Source:HGNC Symbol;Acc:HGNC:13447]
		SLC38A2	solute carrier family 38 member 2 [Source:HGNC Symbol;Acc:HGNC:13448]
		SLC39A10	solute carrier family 39 member 10 [Source:HGNC Symbol;Acc:HGNC:20861]
		SLC39A8	solute carrier family 39 member 8 [Source:HGNC Symbol;Acc:HGNC:20862]
		SLC44A2	solute carrier family 44 member 2 (CTL2 blood group) [Source:HGNC Symbol;Acc:HGNC:17292]
		SLC4A7	solute carrier family 4 member 7 [Source:HGNC Symbol;Acc:HGNC:11033]
		SLC7A6	solute carrier family 7 member 6 [Source:HGNC Symbol;Acc:HGNC:11064]
		SLIRP	SRA stem-loop interacting RNA binding protein [Source:HGNC Symbol;Acc:HGNC:20495]
		SLK	STE20 like kinase [Source:HGNC Symbol;Acc:HGNC:11088]
		SLTM	SAFB like transcription modulator [Source:HGNC Symbol;Acc:HGNC:20709]
		SLU7	SLU7 homolog, splicing factor [Source:HGNC Symbol;Acc:HGNC:16939]
		SMAD2	SMAD family member 2 [Source:HGNC Symbol;Acc:HGNC:6768]
		SMAD3	SMAD family member 3 [Source:HGNC Symbol;Acc:HGNC:6769]
		SMAD5	SMAD family member 5 [Source:HGNC Symbol;Acc:HGNC:6771]
		SMARCA2	SWI/SNF related BAF chromatin remodeling complex subunit ATPase 2 [Source:HGNC Symbol;Acc:HGNC:11098]
		SMARCA4	SWI/SNF related BAF chromatin remodeling complex subunit ATPase 4 [Source:HGNC Symbol;Acc:HGNC:11100]
		SMARCE1	SWI/SNF related BAF chromatin remodeling complex subunit E1 [Source:HGNC Symbol;Acc:HGNC:11109]
		SMC4	structural maintenance of chromosomes 4 [Source:HGNC Symbol;Acc:HGNC:14013]
		SMG1	SMG1 nonsense mediated mRNA decay associated PI3K related kinase [Source:HGNC Symbol;Acc:HGNC:30045]
		SMG7	SMG7 nonsense mediated mRNA decay factor [Source:HGNC Symbol;Acc:HGNC:16792]
		SMIM15	small integral membrane protein 15 [Source:HGNC Symbol;Acc:HGNC:33861]
		SMIM7	small integral membrane protein 7 [Source:HGNC Symbol;Acc:HGNC:28419]
		SMNDC1	survival motor neuron domain containing 1 [Source:HGNC Symbol;Acc:HGNC:16900]
		SMS	spermine synthase [Source:HGNC Symbol;Acc:HGNC:11123]
		SMYD2	SET and MYND domain containing 2 [Source:HGNC Symbol;Acc:HGNC:20982]
		SNAPC5	small nuclear RNA activating complex polypeptide 5 [Source:HGNC Symbol;Acc:HGNC:15484]
		SNN	stannin [Source:HGNC Symbol;Acc:HGNC:11149]
		SNRK	SNF related kinase [Source:HGNC Symbol;Acc:HGNC:30598]
		SNRNP48	small nuclear ribonucleoprotein U11/U12 subunit 48 [Source:HGNC Symbol;Acc:HGNC:21368]
		SNRPB2	small nuclear ribonucleoprotein polypeptide B2 [Source:HGNC Symbol;Acc:HGNC:11155]
		SNRPD1	small nuclear ribonucleoprotein D1 polypeptide [Source:HGNC Symbol;Acc:HGNC:11158]
		SNX1	sorting nexin 1 [Source:HGNC Symbol;Acc:HGNC:11172]
		SNX10	sorting nexin 10 [Source:HGNC Symbol;Acc:HGNC:14974]
		SNX13	sorting nexin 13 [Source:HGNC Symbol;Acc:HGNC:21335]
		SNX14	sorting nexin 14 [Source:HGNC Symbol;Acc:HGNC:14977]
		SNX4	sorting nexin 4 [Source:HGNC Symbol;Acc:HGNC:11175]
		SOCS4	suppressor of cytokine signaling 4 [Source:HGNC Symbol;Acc:HGNC:19392]
		SOS1	SOS Ras/Rac guanine nucleotide exchange factor 1 [Source:HGNC Symbol;Acc:HGNC:11187]
		SOS2	SOS Ras/Rho guanine nucleotide exchange factor 2 [Source:HGNC Symbol;Acc:HGNC:11188]
		SP3	Sp3 transcription factor [Source:HGNC Symbol;Acc:HGNC:11208]
		SP4	Sp4 transcription factor [Source:HGNC Symbol;Acc:HGNC:11209]
		SPAG9	sperm associated antigen 9 [Source:HGNC Symbol;Acc:HGNC:14524]
		SPAST	spastin [Source:HGNC Symbol;Acc:HGNC:11233]
		SPTLC1	serine palmitoyltransferase long chain base subunit 1 [Source:HGNC Symbol;Acc:HGNC:11277]
		SPTLC2	serine palmitoyltransferase long chain base subunit 2 [Source:HGNC Symbol;Acc:HGNC:11278]
		SPTY2D1	SPT2 chromatin protein domain containing 1 [Source:HGNC Symbol;Acc:HGNC:26818]
		SQSTM1	sequestosome 1 [Source:HGNC Symbol;Acc:HGNC:11280]
		SREK1	splicing regulatory glutamic acid and lysine rich protein 1 [Source:HGNC Symbol;Acc:HGNC:17882]
		SRGN	serglycin [Source:HGNC Symbol;Acc:HGNC:9361]
		SRP19	signal recognition particle 19 [Source:HGNC Symbol;Acc:HGNC:11300]
		SRP72	signal recognition particle 72 [Source:HGNC Symbol;Acc:HGNC:11303]
		SRP9	signal recognition particle 9 [Source:HGNC Symbol;Acc:HGNC:11304]
		SRPRB	SRP receptor subunit beta [Source:HGNC Symbol;Acc:HGNC:24085]
		SRRM2	serine/arginine repetitive matrix 2 [Source:HGNC Symbol;Acc:HGNC:16639]
		SRSF1	serine and arginine rich splicing factor 1 [Source:HGNC Symbol;Acc:HGNC:10780]
		SRSF10	serine and arginine rich splicing factor 10 [Source:HGNC Symbol;Acc:HGNC:16713]
		SRSF11	serine and arginine rich splicing factor 11 [Source:HGNC Symbol;Acc:HGNC:10782]
		SRSF2	serine and arginine rich splicing factor 2 [Source:HGNC Symbol;Acc:HGNC:10783]
		SRSF3	serine and arginine rich splicing factor 3 [Source:HGNC Symbol;Acc:HGNC:10785]
		SRSF4	serine and arginine rich splicing factor 4 [Source:HGNC Symbol;Acc:HGNC:10786]
		SRSF5	serine and arginine rich splicing factor 5 [Source:HGNC Symbol;Acc:HGNC:10787]
		SRSF7	serine and arginine rich splicing factor 7 [Source:HGNC Symbol;Acc:HGNC:10789]
		SS18L1	SS18L1 subunit of BAF chromatin remodeling complex [Source:HGNC Symbol;Acc:HGNC:15592]
		SS18L2	SS18 like 2 [Source:HGNC Symbol;Acc:HGNC:15593]
		SSBP1	single stranded DNA binding protein 1 [Source:HGNC Symbol;Acc:HGNC:11317]
		SSBP2	single stranded DNA binding protein 2 [Source:HGNC Symbol;Acc:HGNC:15831]
		SSBP3	single stranded DNA binding protein 3 [Source:HGNC Symbol;Acc:HGNC:15674]
		ST3GAL2	ST3 beta-galactoside alpha-2,3-sialyltransferase 2 [Source:HGNC Symbol;Acc:HGNC:10863]
		ST3GAL6	ST3 beta-galactoside alpha-2,3-sialyltransferase 6 [Source:HGNC Symbol;Acc:HGNC:18080]
		STAG2	STAG2 cohesin complex component [Source:HGNC Symbol;Acc:HGNC:11355]
		STAM2	signal transducing adaptor molecule 2 [Source:HGNC Symbol;Acc:HGNC:11358]
		STAMBPL1	STAM binding protein like 1 [Source:HGNC Symbol;Acc:HGNC:24105]
		STARD3NL	STARD3 N-terminal like [Source:HGNC Symbol;Acc:HGNC:19169]
		STARD7	StAR related lipid transfer domain containing 7 [Source:HGNC Symbol;Acc:HGNC:18063]
		STK17B	serine/threonine kinase 17b [Source:HGNC Symbol;Acc:HGNC:11396]
		STK3	serine/threonine kinase 3 [Source:HGNC Symbol;Acc:HGNC:11406]
		STK38	serine/threonine kinase 38 [Source:HGNC Symbol;Acc:HGNC:17847]
		STK38L	serine/threonine kinase 38 like [Source:HGNC Symbol;Acc:HGNC:17848]
		STMN3	stathmin 3 [Source:HGNC Symbol;Acc:HGNC:15926]
		STRN	striatin [Source:HGNC Symbol;Acc:HGNC:11424]
		STRN3	striatin 3 [Source:HGNC Symbol;Acc:HGNC:15720]
		STX6	syntaxin 6 [Source:HGNC Symbol;Acc:HGNC:11441]
		STX7	syntaxin 7 [Source:HGNC Symbol;Acc:HGNC:11442]
		STYX	serine/threonine/tyrosine interacting protein [Source:HGNC Symbol;Acc:HGNC:11447]
		SUB1	SUB1 regulator of transcription [Source:HGNC Symbol;Acc:HGNC:19985]
		SUGT1	SGT1 homolog, MIS12 kinetochore complex assembly cochaperone [Source:HGNC Symbol;Acc:HGNC:16987]
		SUN1	Sad1 and UNC84 domain containing 1 [Source:HGNC Symbol;Acc:HGNC:18587]
		SUZ12	SUZ12 polycomb repressive complex 2 subunit [Source:HGNC Symbol;Acc:HGNC:17101]
		SWAP70	switching B cell complex subunit SWAP70 [Source:HGNC Symbol;Acc:HGNC:17070]
		SYNCRIP	synaptotagmin binding cytoplasmic RNA interacting protein [Source:HGNC Symbol;Acc:HGNC:16918]
		SYNJ1	synaptojanin 1 [Source:HGNC Symbol;Acc:HGNC:11503]
		SYNJ2BP	synaptojanin 2 binding protein [Source:HGNC Symbol;Acc:HGNC:18955]
		SYNRG	synergin gamma [Source:HGNC Symbol;Acc:HGNC:557]
		SYPL1	synaptophysin like 1 [Source:HGNC Symbol;Acc:HGNC:11507]
		TAF13	TATA-box binding protein associated factor 13 [Source:HGNC Symbol;Acc:HGNC:11546]
		TAF1A	TATA-box binding protein associated factor, RNA polymerase I subunit A [Source:HGNC Symbol;Acc:HGNC:11532]
		TAF2	TATA-box binding protein associated factor 2 [Source:HGNC Symbol;Acc:HGNC:11536]
		TAF7	TATA-box binding protein associated factor 7 [Source:HGNC Symbol;Acc:HGNC:11541]
		TAF9	TATA-box binding protein associated factor 9 [Source:HGNC Symbol;Acc:HGNC:11542]
		TAGAP	T cell activation RhoGTPase activating protein [Source:HGNC Symbol;Acc:HGNC:15669]
		TANK	TRAF family member associated NFKB activator [Source:HGNC Symbol;Acc:HGNC:11562]
		TAPBP	TAP binding protein [Source:HGNC Symbol;Acc:HGNC:11566]
		TATDN1	TatD DNase domain containing 1 [Source:HGNC Symbol;Acc:HGNC:24220]
		TBC1D22A	TBC1 domain family member 22A [Source:HGNC Symbol;Acc:HGNC:1309]
		TBC1D4	TBC1 domain family member 4 [Source:HGNC Symbol;Acc:HGNC:19165]
		TBC1D9B	TBC1 domain family member 9B [Source:HGNC Symbol;Acc:HGNC:29097]
		TBL1XR1	TBL1X/Y related 1 [Source:HGNC Symbol;Acc:HGNC:29529]
		TCEA1	transcription elongation factor A1 [Source:HGNC Symbol;Acc:HGNC:11612]
		TCEAL1	transcription elongation factor A like 1 [Source:HGNC Symbol;Acc:HGNC:11616]
		TCF12	transcription factor 12 [Source:HGNC Symbol;Acc:HGNC:11623]
		TCF20	transcription factor 20 [Source:HGNC Symbol;Acc:HGNC:11631]
		TDG	thymine DNA glycosylase [Source:HGNC Symbol;Acc:HGNC:11700]
		TFAM	transcription factor A, mitochondrial [Source:HGNC Symbol;Acc:HGNC:11741]
		TFE3	transcription factor binding to IGHM enhancer 3 [Source:HGNC Symbol;Acc:HGNC:11752]
		TFIP11	tuftelin interacting protein 11 [Source:HGNC Symbol;Acc:HGNC:17165]
		TFRC	transferrin receptor [Source:HGNC Symbol;Acc:HGNC:11763]
		TGDS	TDP-glucose 4,6-dehydratase [Source:HGNC Symbol;Acc:HGNC:20324]
		TGIF1	TGFB induced factor homeobox 1 [Source:HGNC Symbol;Acc:HGNC:11776]
		TGIF2	TGFB induced factor homeobox 2 [Source:HGNC Symbol;Acc:HGNC:15764]
		TGS1	trimethylguanosine synthase 1 [Source:HGNC Symbol;Acc:HGNC:17843]
		THADA	THADA armadillo repeat containing [Source:HGNC Symbol;Acc:HGNC:19217]
		THAP6	THAP domain containing 6 [Source:HGNC Symbol;Acc:HGNC:23189]
		THNSL1	threonine synthase like 1 [Source:HGNC Symbol;Acc:HGNC:26160]
		THOC2	THO complex subunit 2 [Source:HGNC Symbol;Acc:HGNC:19073]
		THOC7	THO complex subunit 7 [Source:HGNC Symbol;Acc:HGNC:29874]
		THRA	thyroid hormone receptor alpha [Source:HGNC Symbol;Acc:HGNC:11796]
		THUMPD3	THUMP domain 3 tRNA guanosine methyltransferase [Source:HGNC Symbol;Acc:HGNC:24493]
		TIA1	TIA1 cytotoxic granule associated RNA binding protein [Source:HGNC Symbol;Acc:HGNC:11802]
		TIAL1	TIA1 cytotoxic granule associated RNA binding protein like 1 [Source:HGNC Symbol;Acc:HGNC:11804]
		TIGD7	tigger transposable element derived 7 [Source:HGNC Symbol;Acc:HGNC:18331]
		TIMM10B	translocase of inner mitochondrial membrane 10B [Source:HGNC Symbol;Acc:HGNC:4022]
		TIMM9	translocase of inner mitochondrial membrane 9 [Source:HGNC Symbol;Acc:HGNC:11819]
		TIMP2	TIMP metallopeptidase inhibitor 2 [Source:HGNC Symbol;Acc:HGNC:11821]
		TLE4	TLE family member 4, transcriptional corepressor [Source:HGNC Symbol;Acc:HGNC:11840]
		TLN1	talin 1 [Source:HGNC Symbol;Acc:HGNC:11845]
		TM2D3	TM2 domain containing 3 [Source:HGNC Symbol;Acc:HGNC:24128]
		TM6SF1	transmembrane 6 superfamily member 1 [Source:HGNC Symbol;Acc:HGNC:11860]
		TMA7	translation machinery associated 7 homolog [Source:HGNC Symbol;Acc:HGNC:26932]
		TMED5	transmembrane p24 trafficking protein 5 [Source:HGNC Symbol;Acc:HGNC:24251]
		TMEM106B	transmembrane protein 106B [Source:HGNC Symbol;Acc:HGNC:22407]
		TMEM126A	transmembrane protein 126A [Source:HGNC Symbol;Acc:HGNC:25382]
		TMEM127	transmembrane protein 127 [Source:HGNC Symbol;Acc:HGNC:26038]
		TMEM134	transmembrane protein 134 [Source:HGNC Symbol;Acc:HGNC:26142]
		TMEM165	transmembrane protein 165 [Source:HGNC Symbol;Acc:HGNC:30760]
		TMEM167A	transmembrane protein 167A [Source:HGNC Symbol;Acc:HGNC:28330]
		TMEM170A	transmembrane protein 170A [Source:HGNC Symbol;Acc:HGNC:29577]
		TMEM243	transmembrane protein 243 [Source:HGNC Symbol;Acc:HGNC:21707]
		TMEM256	transmembrane protein 256 [Source:HGNC Symbol;Acc:HGNC:28618]
		TMEM33	transmembrane protein 33 [Source:HGNC Symbol;Acc:HGNC:25541]
		TMEM38B	transmembrane protein 38B [Source:HGNC Symbol;Acc:HGNC:25535]
		TMEM39A	transmembrane protein 39A [Source:HGNC Symbol;Acc:HGNC:25600]
		TMEM41B	transmembrane protein 41B [Source:HGNC Symbol;Acc:HGNC:28948]
		TMEM50B	transmembrane protein 50B [Source:HGNC Symbol;Acc:HGNC:1280]
		TMEM59	transmembrane protein 59 [Source:HGNC Symbol;Acc:HGNC:1239]
		TMEM63A	transmembrane protein 63A [Source:HGNC Symbol;Acc:HGNC:29118]
		TMEM71	transmembrane protein 71 [Source:HGNC Symbol;Acc:HGNC:26572]
		TMEM80	transmembrane protein 80 [Source:HGNC Symbol;Acc:HGNC:27453]
		TMEM9B	TMEM9 domain family member B [Source:HGNC Symbol;Acc:HGNC:1168]
		TMF1	TATA element modulatory factor 1 [Source:HGNC Symbol;Acc:HGNC:11870]
		TMOD3	tropomodulin 3 [Source:HGNC Symbol;Acc:HGNC:11873]
		TMPO	thymopoietin [Source:HGNC Symbol;Acc:HGNC:11875]
		TMX3	thioredoxin related transmembrane protein 3 [Source:HGNC Symbol;Acc:HGNC:24718]
		TMX4	thioredoxin related transmembrane protein 4 [Source:HGNC Symbol;Acc:HGNC:25237]
		TNFAIP8	TNF alpha induced protein 8 [Source:HGNC Symbol;Acc:HGNC:17260]
		TNFSF8	TNF superfamily member 8 [Source:HGNC Symbol;Acc:HGNC:11938]
		TNIP1	TNFAIP3 interacting protein 1 [Source:HGNC Symbol;Acc:HGNC:16903]
		TNRC6A	trinucleotide repeat containing adaptor 6A [Source:HGNC Symbol;Acc:HGNC:11969]
		TOMM20	translocase of outer mitochondrial membrane 20 [Source:HGNC Symbol;Acc:HGNC:20947]
		TOP1	DNA topoisomerase I [Source:HGNC Symbol;Acc:HGNC:11986]
		TOR1AIP1	torsin 1A interacting protein 1 [Source:HGNC Symbol;Acc:HGNC:29456]
		TOR4A	torsin family 4 member A [Source:HGNC Symbol;Acc:HGNC:25981]
		TOX4	TOX high mobility group box family member 4 [Source:HGNC Symbol;Acc:HGNC:20161]
		TP53RK	TP53 regulating kinase [Source:HGNC Symbol;Acc:HGNC:16197]
		TPD52	tumor protein D52 [Source:HGNC Symbol;Acc:HGNC:12005]
		TPP2	tripeptidyl peptidase 2 [Source:HGNC Symbol;Acc:HGNC:12016]
		TPR	translocated promoter region, nuclear basket protein [Source:HGNC Symbol;Acc:HGNC:12017]
		TRA2A	transformer 2 alpha homolog [Source:HGNC Symbol;Acc:HGNC:16645]
		TRAF5	TNF receptor associated factor 5 [Source:HGNC Symbol;Acc:HGNC:12035]
		TRAM1	translocation associated membrane protein 1 [Source:HGNC Symbol;Acc:HGNC:20568]
		TRAPPC13	trafficking protein particle complex subunit 13 [Source:HGNC Symbol;Acc:HGNC:25828]
		TRAPPC6B	trafficking protein particle complex subunit 6B [Source:HGNC Symbol;Acc:HGNC:23066]
		TRAT1	T cell receptor associated transmembrane adaptor 1 [Source:HGNC Symbol;Acc:HGNC:30698]
		TRIAP1	TP53 regulated inhibitor of apoptosis 1 [Source:HGNC Symbol;Acc:HGNC:26937]
		TRIM13	tripartite motif containing 13 [Source:HGNC Symbol;Acc:HGNC:9976]
		TRIM33	tripartite motif containing 33 [Source:HGNC Symbol;Acc:HGNC:16290]
		TRIM4	tripartite motif containing 4 [Source:HGNC Symbol;Acc:HGNC:16275]
		TRIM52	tripartite motif containing 52 [Source:HGNC Symbol;Acc:HGNC:19024]
		TRIOBP	TRIO and F-actin binding protein [Source:HGNC Symbol;Acc:HGNC:17009]
		TRIP12	thyroid hormone receptor interactor 12 [Source:HGNC Symbol;Acc:HGNC:12306]
		TRMT11	tRNA methyltransferase 11 homolog [Source:HGNC Symbol;Acc:HGNC:21080]
		TRMT1L	tRNA methyltransferase 1L [Source:HGNC Symbol;Acc:HGNC:16782]
		TRNT1	tRNA nucleotidyl transferase 1 [Source:HGNC Symbol;Acc:HGNC:17341]
		TSC22D2	TSC22 domain family member 2 [Source:HGNC Symbol;Acc:HGNC:29095]
		TSC22D3	TSC22 domain family member 3 [Source:HGNC Symbol;Acc:HGNC:3051]
		TSEN2	tRNA splicing endonuclease subunit 2 [Source:HGNC Symbol;Acc:HGNC:28422]
		TSHZ1	teashirt zinc finger homeobox 1 [Source:HGNC Symbol;Acc:HGNC:10669]
		TSPAN32	tetraspanin 32 [Source:HGNC Symbol;Acc:HGNC:13410]
		TSR1	TSR1 ribosome maturation factor [Source:HGNC Symbol;Acc:HGNC:25542]
		TTC14	tetratricopeptide repeat domain 14 [Source:HGNC Symbol;Acc:HGNC:24697]
		TTLL3	tubulin tyrosine ligase like 3 [Source:HGNC Symbol;Acc:HGNC:24483]
		TUG1	taurine up-regulated 1 [Source:HGNC Symbol;Acc:HGNC:26066]
		TWSG1	twisted gastrulation BMP signaling modulator 1 [Source:HGNC Symbol;Acc:HGNC:12429]
		TXLNG	taxilin gamma [Source:HGNC Symbol;Acc:HGNC:18578]
		TXNDC9	thioredoxin domain containing 9 [Source:HGNC Symbol;Acc:HGNC:24110]
		TXNIP	thioredoxin interacting protein [Source:HGNC Symbol;Acc:HGNC:16952]
		TYK2	tyrosine kinase 2 [Source:HGNC Symbol;Acc:HGNC:12440]
		U2SURP	U2 snRNP associated SURP domain containing [Source:HGNC Symbol;Acc:HGNC:30855]
		UBA5	ubiquitin like modifier activating enzyme 5 [Source:HGNC Symbol;Acc:HGNC:23230]
		UBALD2	UBA like domain containing 2 [Source:HGNC Symbol;Acc:HGNC:28438]
		UBC	ubiquitin C [Source:HGNC Symbol;Acc:HGNC:12468]
		UBE2A	ubiquitin conjugating enzyme E2 A [Source:HGNC Symbol;Acc:HGNC:12472]
		UBE2D3	ubiquitin conjugating enzyme E2 D3 [Source:HGNC Symbol;Acc:HGNC:12476]
		UBE2E3	ubiquitin conjugating enzyme E2 E3 [Source:HGNC Symbol;Acc:HGNC:12479]
		UBE2I	ubiquitin conjugating enzyme E2 I [Source:HGNC Symbol;Acc:HGNC:12485]
		UBE2J1	ubiquitin conjugating enzyme E2 J1 [Source:HGNC Symbol;Acc:HGNC:17598]
		UBE2V2	ubiquitin conjugating enzyme E2 V2 [Source:HGNC Symbol;Acc:HGNC:12495]
		UBE2W	ubiquitin conjugating enzyme E2 W [Source:HGNC Symbol;Acc:HGNC:25616]
		UBE3A	ubiquitin protein ligase E3A [Source:HGNC Symbol;Acc:HGNC:12496]
		UBE4A	ubiquitination factor E4A [Source:HGNC Symbol;Acc:HGNC:12499]
		UBL3	ubiquitin like 3 [Source:HGNC Symbol;Acc:HGNC:12504]
		UBL5	ubiquitin like 5 [Source:HGNC Symbol;Acc:HGNC:13736]
		UBOX5	U-box domain containing 5 [Source:HGNC Symbol;Acc:HGNC:17777]
		UBP1	upstream binding protein 1 [Source:HGNC Symbol;Acc:HGNC:12507]
		UBQLN1	ubiquilin 1 [Source:HGNC Symbol;Acc:HGNC:12508]
		UBQLN2	ubiquilin 2 [Source:HGNC Symbol;Acc:HGNC:12509]
		UBR1	ubiquitin protein ligase E3 component n-recognin 1 [Source:HGNC Symbol;Acc:HGNC:16808]
		UBR3	ubiquitin protein ligase E3 component n-recognin 3 [Source:HGNC Symbol;Acc:HGNC:30467]
		UBXN4	UBX domain protein 4 [Source:HGNC Symbol;Acc:HGNC:14860]
		UCKL1	uridine-cytidine kinase 1 like 1 [Source:HGNC Symbol;Acc:HGNC:15938]
		UEVLD	UEV and lactate/malate dehyrogenase domains [Source:HGNC Symbol;Acc:HGNC:30866]
		UFL1	UFM1 specific ligase 1 [Source:HGNC Symbol;Acc:HGNC:23039]
		UFM1	ubiquitin fold modifier 1 [Source:HGNC Symbol;Acc:HGNC:20597]
		UFSP2	UFM1 specific peptidase 2 [Source:HGNC Symbol;Acc:HGNC:25640]
		UGCG	UDP-glucose ceramide glucosyltransferase [Source:HGNC Symbol;Acc:HGNC:12524]
		UGP2	UDP-glucose pyrophosphorylase 2 [Source:HGNC Symbol;Acc:HGNC:12527]
		UHMK1	U2AF homology motif kinase 1 [Source:HGNC Symbol;Acc:HGNC:19683]
		UHRF2	ubiquitin like with PHD and ring finger domains 2 [Source:HGNC Symbol;Acc:HGNC:12557]
		UNK	unk zinc finger [Source:HGNC Symbol;Acc:HGNC:29369]
		UNKL	unk like zinc finger [Source:HGNC Symbol;Acc:HGNC:14184]
		UQCC2	ubiquinol-cytochrome c reductase complex assembly factor 2 [Source:HGNC Symbol;Acc:HGNC:21237]
		UQCRB	ubiquinol-cytochrome c reductase binding protein [Source:HGNC Symbol;Acc:HGNC:12582]
		UQCRC2	ubiquinol-cytochrome c reductase core protein 2 [Source:HGNC Symbol;Acc:HGNC:12586]
		URGCP	upregulator of cell proliferation [Source:HGNC Symbol;Acc:HGNC:30890]
		USP1	ubiquitin specific peptidase 1 [Source:HGNC Symbol;Acc:HGNC:12607]
		USP14	ubiquitin specific peptidase 14 [Source:HGNC Symbol;Acc:HGNC:12612]
		USP16	ubiquitin specific peptidase 16 [Source:HGNC Symbol;Acc:HGNC:12614]
		USP25	ubiquitin specific peptidase 25 [Source:HGNC Symbol;Acc:HGNC:12624]
		USP33	ubiquitin specific peptidase 33 [Source:HGNC Symbol;Acc:HGNC:20059]
		USP34	ubiquitin specific peptidase 34 [Source:HGNC Symbol;Acc:HGNC:20066]
		USP38	ubiquitin specific peptidase 38 [Source:HGNC Symbol;Acc:HGNC:20067]
		USP42	ubiquitin specific peptidase 42 [Source:HGNC Symbol;Acc:HGNC:20068]
		USP47	ubiquitin specific peptidase 47 [Source:HGNC Symbol;Acc:HGNC:20076]
		USP48	ubiquitin specific peptidase 48 [Source:HGNC Symbol;Acc:HGNC:18533]
		USP49	ubiquitin specific peptidase 49 [Source:HGNC Symbol;Acc:HGNC:20078]
		USP8	ubiquitin specific peptidase 8 [Source:HGNC Symbol;Acc:HGNC:12631]
		UTP15	UTP15 small subunit processome component [Source:HGNC Symbol;Acc:HGNC:25758]
		UTP23	UTP23 small subunit processome component [Source:HGNC Symbol;Acc:HGNC:28224]
		VAMP1	vesicle associated membrane protein 1 [Source:HGNC Symbol;Acc:HGNC:12642]
		VAMP4	vesicle associated membrane protein 4 [Source:HGNC Symbol;Acc:HGNC:12645]
		VAPA	VAMP associated protein A [Source:HGNC Symbol;Acc:HGNC:12648]
		VBP1	VHL binding protein 1 [Source:HGNC Symbol;Acc:HGNC:12662]
		VEZF1	vascular endothelial zinc finger 1 [Source:HGNC Symbol;Acc:HGNC:12949]
		VEZT	vezatin, adherens junctions transmembrane protein [Source:HGNC Symbol;Acc:HGNC:18258]
		VMA21	vacuolar ATPase assembly factor VMA21 [Source:HGNC Symbol;Acc:HGNC:22082]
		VPS13A	vacuolar protein sorting 13 homolog A [Source:HGNC Symbol;Acc:HGNC:1908]
		VPS29	VPS29 retromer complex component [Source:HGNC Symbol;Acc:HGNC:14340]
		VPS36	vacuolar protein sorting 36 homolog [Source:HGNC Symbol;Acc:HGNC:20312]
		VPS37A	VPS37A subunit of ESCRT-I [Source:HGNC Symbol;Acc:HGNC:24928]
		VPS4B	vacuolar protein sorting 4 homolog B [Source:HGNC Symbol;Acc:HGNC:10895]
		VRK3	VRK serine/threonine kinase 3 [Source:HGNC Symbol;Acc:HGNC:18996]
		WAC	WW domain containing adaptor with coiled-coil [Source:HGNC Symbol;Acc:HGNC:17327]
		WASF2	WASP family member 2 [Source:HGNC Symbol;Acc:HGNC:12733]
		WDR1	WD repeat domain 1 [Source:HGNC Symbol;Acc:HGNC:12754]
		WDR11	WD repeat domain 11 [Source:HGNC Symbol;Acc:HGNC:13831]
		WDR12	WD repeat domain 12 [Source:HGNC Symbol;Acc:HGNC:14098]
		WDR20	WD repeat domain 20 [Source:HGNC Symbol;Acc:HGNC:19667]
		WDR33	WD repeat domain 33 [Source:HGNC Symbol;Acc:HGNC:25651]
		WDR36	WD repeat domain 36 [Source:HGNC Symbol;Acc:HGNC:30696]
		WDR43	WD repeat domain 43 [Source:HGNC Symbol;Acc:HGNC:28945]
		WDR47	WD repeat domain 47 [Source:HGNC Symbol;Acc:HGNC:29141]
		WDR74	WD repeat domain 74 [Source:HGNC Symbol;Acc:HGNC:25529]
		WIPF1	WAS/WASL interacting protein family member 1 [Source:HGNC Symbol;Acc:HGNC:12736]
		WSB1	WD repeat and SOCS box containing 1 [Source:HGNC Symbol;Acc:HGNC:19221]
		WTAP	WT1 associated protein [Source:HGNC Symbol;Acc:HGNC:16846]
		WWP2	WW domain containing E3 ubiquitin protein ligase 2 [Source:HGNC Symbol;Acc:HGNC:16804]
		XIAP	X-linked inhibitor of apoptosis [Source:HGNC Symbol;Acc:HGNC:592]
		XPO1	exportin 1 [Source:HGNC Symbol;Acc:HGNC:12825]
		YEATS4	YEATS domain containing 4 [Source:HGNC Symbol;Acc:HGNC:24859]
		YIPF4	Yip1 domain family member 4 [Source:HGNC Symbol;Acc:HGNC:28145]
		YIPF5	Yip1 domain family member 5 [Source:HGNC Symbol;Acc:HGNC:24877]
		YME1L1	YME1 like 1 ATPase [Source:HGNC Symbol;Acc:HGNC:12843]
		YPEL2	yippee like 2 [Source:HGNC Symbol;Acc:HGNC:18326]
		YPEL5	yippee like 5 [Source:HGNC Symbol;Acc:HGNC:18329]
		YTHDC1	YTH N6-methyladenosine RNA binding protein C1 [Source:HGNC Symbol;Acc:HGNC:30626]
		YTHDC2	YTH N6-methyladenosine RNA binding protein C2 [Source:HGNC Symbol;Acc:HGNC:24721]
		YTHDF1	YTH N6-methyladenosine RNA binding protein F1 [Source:HGNC Symbol;Acc:HGNC:15867]
		YTHDF3	YTH N6-methyladenosine RNA binding protein F3 [Source:HGNC Symbol;Acc:HGNC:26465]
		YY1	YY1 transcription factor [Source:HGNC Symbol;Acc:HGNC:12856]
		YY1AP1	YY1 associated protein 1 [Source:HGNC Symbol;Acc:HGNC:30935]
		ZBED5	zinc finger BED-type containing 5 [Source:HGNC Symbol;Acc:HGNC:30803]
		ZBTB14	zinc finger and BTB domain containing 14 [Source:HGNC Symbol;Acc:HGNC:12860]
		ZBTB18	zinc finger and BTB domain containing 18 [Source:HGNC Symbol;Acc:HGNC:13030]
		ZBTB20	zinc finger and BTB domain containing 20 [Source:HGNC Symbol;Acc:HGNC:13503]
		ZBTB21	zinc finger and BTB domain containing 21 [Source:HGNC Symbol;Acc:HGNC:13083]
		ZBTB44	zinc finger and BTB domain containing 44 [Source:HGNC Symbol;Acc:HGNC:25001]
		ZC3H6	zinc finger CCCH-type containing 6 [Source:HGNC Symbol;Acc:HGNC:24762]
		ZC3HAV1	zinc finger CCCH-type containing, antiviral 1 [Source:HGNC Symbol;Acc:HGNC:23721]
		ZCCHC7	zinc finger CCHC-type containing 7 [Source:HGNC Symbol;Acc:HGNC:26209]
		ZDHHC17	zinc finger DHHC-type palmitoyltransferase 17 [Source:HGNC Symbol;Acc:HGNC:18412]
		ZDHHC3	zinc finger DHHC-type palmitoyltransferase 3 [Source:HGNC Symbol;Acc:HGNC:18470]
		ZDHHC6	zinc finger DHHC-type palmitoyltransferase 6 [Source:HGNC Symbol;Acc:HGNC:19160]
		ZFAND5	zinc finger AN1-type containing 5 [Source:HGNC Symbol;Acc:HGNC:13008]
		ZFAND6	zinc finger AN1-type containing 6 [Source:HGNC Symbol;Acc:HGNC:30164]
		ZFP36L2	ZFP36 ring finger protein like 2 [Source:HGNC Symbol;Acc:HGNC:1108]
		ZFP82	ZFP82 zinc finger protein [Source:HGNC Symbol;Acc:HGNC:28682]
		ZFP90	ZFP90 zinc finger protein [Source:HGNC Symbol;Acc:HGNC:23329]
		ZFX	zinc finger protein X-linked [Source:HGNC Symbol;Acc:HGNC:12869]
		ZFYVE16	zinc finger FYVE-type containing 16 [Source:HGNC Symbol;Acc:HGNC:20756]
		ZMIZ1	zinc finger MIZ-type containing 1 [Source:HGNC Symbol;Acc:HGNC:16493]
		ZMPSTE24	zinc metallopeptidase STE24 [Source:HGNC Symbol;Acc:HGNC:12877]
		ZMYM2	zinc finger MYM-type containing 2 [Source:HGNC Symbol;Acc:HGNC:12989]
		ZMYM5	zinc finger MYM-type containing 5 [Source:HGNC Symbol;Acc:HGNC:13029]
		ZMYND8	zinc finger MYND-type containing 8 [Source:HGNC Symbol;Acc:HGNC:9397]
		ZNF10	zinc finger protein 10 [Source:HGNC Symbol;Acc:HGNC:12879]
		ZNF14	zinc finger protein 14 [Source:HGNC Symbol;Acc:HGNC:12924]
		ZNF148	zinc finger protein 148 [Source:HGNC Symbol;Acc:HGNC:12933]
		ZNF189	zinc finger protein 189 [Source:HGNC Symbol;Acc:HGNC:12980]
		ZNF200	zinc finger protein 200 [Source:HGNC Symbol;Acc:HGNC:12993]
		ZNF213	zinc finger protein 213 [Source:HGNC Symbol;Acc:HGNC:13005]
		ZNF217	zinc finger protein 217 [Source:HGNC Symbol;Acc:HGNC:13009]
		ZNF22	zinc finger protein 22 [Source:HGNC Symbol;Acc:HGNC:13012]
		ZNF227	zinc finger protein 227 [Source:HGNC Symbol;Acc:HGNC:13020]
		ZNF230	zinc finger protein 230 [Source:HGNC Symbol;Acc:HGNC:13024]
		ZNF236	zinc finger protein 236 [Source:HGNC Symbol;Acc:HGNC:13028]
		ZNF24	zinc finger protein 24 [Source:HGNC Symbol;Acc:HGNC:13032]
		ZNF260	zinc finger protein 260 [Source:HGNC Symbol;Acc:HGNC:13499]
		ZNF277	zinc finger protein 277 [Source:HGNC Symbol;Acc:HGNC:13070]
		ZNF281	zinc finger protein 281 [Source:HGNC Symbol;Acc:HGNC:13075]
		ZNF302	zinc finger protein 302 [Source:HGNC Symbol;Acc:HGNC:13848]
		ZNF319	zinc finger protein 319 [Source:HGNC Symbol;Acc:HGNC:13644]
		ZNF32	zinc finger protein 32 [Source:HGNC Symbol;Acc:HGNC:13095]
		ZNF320	zinc finger protein 320 [Source:HGNC Symbol;Acc:HGNC:13842]
		ZNF322	zinc finger protein 322 [Source:HGNC Symbol;Acc:HGNC:23640]
		ZNF331	zinc finger protein 331 [Source:HGNC Symbol;Acc:HGNC:15489]
		ZNF346	zinc finger protein 346 [Source:HGNC Symbol;Acc:HGNC:16403]
		ZNF431	zinc finger protein 431 [Source:HGNC Symbol;Acc:HGNC:20809]
		ZNF45	zinc finger protein 45 [Source:HGNC Symbol;Acc:HGNC:13111]
		ZNF451	zinc finger protein 451 [Source:HGNC Symbol;Acc:HGNC:21091]
		ZNF512	zinc finger protein 512 [Source:HGNC Symbol;Acc:HGNC:29380]
		ZNF514	zinc finger protein 514 [Source:HGNC Symbol;Acc:HGNC:25894]
		ZNF518A	zinc finger protein 518A [Source:HGNC Symbol;Acc:HGNC:29009]
		ZNF529	zinc finger protein 529 [Source:HGNC Symbol;Acc:HGNC:29328]
		ZNF544	zinc finger protein 544 [Source:HGNC Symbol;Acc:HGNC:16759]
		ZNF548	zinc finger protein 548 [Source:HGNC Symbol;Acc:HGNC:26561]
		ZNF563	zinc finger protein 563 [Source:HGNC Symbol;Acc:HGNC:30498]
		ZNF567	zinc finger protein 567 [Source:HGNC Symbol;Acc:HGNC:28696]
		ZNF585A	zinc finger protein 585A [Source:HGNC Symbol;Acc:HGNC:26305]
		ZNF627	zinc finger protein 627 [Source:HGNC Symbol;Acc:HGNC:30570]
		ZNF644	zinc finger protein 644 [Source:HGNC Symbol;Acc:HGNC:29222]
		ZNF664	zinc finger protein 664 [Source:HGNC Symbol;Acc:HGNC:25406]
		ZNF671	zinc finger protein 671 [Source:HGNC Symbol;Acc:HGNC:26279]
		ZNF7	zinc finger protein 7 [Source:HGNC Symbol;Acc:HGNC:13139]
		ZNF721	zinc finger protein 721 [Source:HGNC Symbol;Acc:HGNC:29425]
		ZNF75A	zinc finger protein 75A [Source:HGNC Symbol;Acc:HGNC:13146]
		ZNF763	zinc finger protein 763 [Source:HGNC Symbol;Acc:HGNC:27614]
		ZNF770	zinc finger protein 770 [Source:HGNC Symbol;Acc:HGNC:26061]
		ZNF91	zinc finger protein 91 [Source:HGNC Symbol;Acc:HGNC:13166]
		ZRANB2	zinc finger RANBP2-type containing 2 [Source:HGNC Symbol;Acc:HGNC:13058]
		ZSWIM6	zinc finger SWIM-type containing 6 [Source:HGNC Symbol;Acc:HGNC:29316]
		ZYG11B	zyg-11 family member B, cell cycle regulator [Source:HGNC Symbol;Acc:HGNC:25820]

### Sheet: Table S2
Table S2 – Trait genes meeting criteria across all eight studies
	hgnc_symbol	description
1	ADAM28	ADAM metallopeptidase domain 28 [Source:HGNC Symbol;Acc:HGNC:206]
2	ANK1	ankyrin 1 [Source:HGNC Symbol;Acc:HGNC:492]
3	ANKRD55	ankyrin repeat domain 55 [Source:HGNC Symbol;Acc:HGNC:25681]
4	APOBEC3A	apolipoprotein B mRNA editing enzyme catalytic subunit 3A [Source:HGNC Symbol;Acc:HGNC:17343]
5	ARHGEF40	Rho guanine nucleotide exchange factor 40 [Source:HGNC Symbol;Acc:HGNC:25516]
6	ARL17A	ARF like GTPase 17A [Source:HGNC Symbol;Acc:HGNC:24096]
7	BCAT1	branched chain amino acid transaminase 1 [Source:HGNC Symbol;Acc:HGNC:976]
8	BPGM	bisphosphoglycerate mutase [Source:HGNC Symbol;Acc:HGNC:1093]
9	BTNL8	butyrophilin like 8 [Source:HGNC Symbol;Acc:HGNC:26131]
10	CA1	carbonic anhydrase 1 [Source:HGNC Symbol;Acc:HGNC:1368]
11	CA2	carbonic anhydrase 2 [Source:HGNC Symbol;Acc:HGNC:1373]
12	CCL3	C-C motif chemokine ligand 3 [Source:HGNC Symbol;Acc:HGNC:10627]
13	CCR1	C-C motif chemokine receptor 1 [Source:HGNC Symbol;Acc:HGNC:1602]
14	CD24	CD24 molecule [Source:HGNC Symbol;Acc:HGNC:1645]
15	CD72	CD72 molecule [Source:HGNC Symbol;Acc:HGNC:1696]
16	CD9	CD9 molecule [Source:HGNC Symbol;Acc:HGNC:1709]
17	CES1	carboxylesterase 1 [Source:HGNC Symbol;Acc:HGNC:1863]
18	CFD	complement factor D [Source:HGNC Symbol;Acc:HGNC:2771]
19	CHPT1	choline phosphotransferase 1 [Source:HGNC Symbol;Acc:HGNC:17852]
20	CHST13	carbohydrate sulfotransferase 13 [Source:HGNC Symbol;Acc:HGNC:21755]
21	CLEC12A	C-type lectin domain family 12 member A [Source:HGNC Symbol;Acc:HGNC:31713]
22	CLEC4C	C-type lectin domain family 4 member C [Source:HGNC Symbol;Acc:HGNC:13258]
23	CREB5	cAMP responsive element binding protein 5 [Source:HGNC Symbol;Acc:HGNC:16844]
24	DDX11L2	DEAD/H-box helicase 11 like 2 (pseudogene) [Source:HGNC Symbol;Acc:HGNC:37103]
25	DNAJA4	DnaJ heat shock protein family (Hsp40) member A4 [Source:HGNC Symbol;Acc:HGNC:14885]
26	EBF1	EBF transcription factor 1 [Source:HGNC Symbol;Acc:HGNC:3126]
27	ERAP2	endoplasmic reticulum aminopeptidase 2 [Source:HGNC Symbol;Acc:HGNC:29499]
28	FAXDC2	fatty acid hydroxylase domain containing 2 [Source:HGNC Symbol;Acc:HGNC:1334]
29	FCRL3	Fc receptor like 3 [Source:HGNC Symbol;Acc:HGNC:18506]
30	FECH	ferrochelatase [Source:HGNC Symbol;Acc:HGNC:3647]
31	FGD2	FYVE, RhoGEF and PH domain containing 2 [Source:HGNC Symbol;Acc:HGNC:3664]
32	FHIT	fragile histidine triad diadenosine triphosphatase [Source:HGNC Symbol;Acc:HGNC:3701]
33	FOLR3	folate receptor gamma [Source:HGNC Symbol;Acc:HGNC:3795]
34	FOXO3	forkhead box O3 [Source:HGNC Symbol;Acc:HGNC:3821]
35	GNLY	granulysin [Source:HGNC Symbol;Acc:HGNC:4414]
36	GSPT1	G1 to S phase transition 1 [Source:HGNC Symbol;Acc:HGNC:4621]
37	GSTM3	glutathione S-transferase mu 3 [Source:HGNC Symbol;Acc:HGNC:4635]
38	GZMK	granzyme K [Source:HGNC Symbol;Acc:HGNC:4711]
39	HEMGN	hemogen [Source:HGNC Symbol;Acc:HGNC:17509]
40	HIP1	huntingtin interacting protein 1 [Source:HGNC Symbol;Acc:HGNC:4913]
41	HLA-DPA1	major histocompatibility complex, class II, DP alpha 1 [Source:HGNC Symbol;Acc:HGNC:4938]
42	HLA-DQA1	major histocompatibility complex, class II, DQ alpha 1 [Source:HGNC Symbol;Acc:HGNC:4942]
43	HLA-DQB1	major histocompatibility complex, class II, DQ beta 1 [Source:HGNC Symbol;Acc:HGNC:4944]
44	HLA-DRB1	major histocompatibility complex, class II, DR beta 1 [Source:HGNC Symbol;Acc:HGNC:4948]
45	HSPA6	heat shock protein family A (Hsp70) member 6 [Source:HGNC Symbol;Acc:HGNC:5239]
46	KLRB1	killer cell lectin like receptor B1 [Source:HGNC Symbol;Acc:HGNC:6373]
47	KREMEN1	kringle containing transmembrane protein 1 [Source:HGNC Symbol;Acc:HGNC:17550]
48	KRT1	keratin 1 [Source:HGNC Symbol;Acc:HGNC:6412]
49	KRT23	keratin 23 [Source:HGNC Symbol;Acc:HGNC:6438]
50	LGALS3	galectin 3 [Source:HGNC Symbol;Acc:HGNC:6563]
51	LILRA5	leukocyte immunoglobulin like receptor A5 [Source:HGNC Symbol;Acc:HGNC:16309]
52	LRRN3	leucine rich repeat neuronal 3 [Source:HGNC Symbol;Acc:HGNC:17200]
53	MAP3K7CL	MAP3K7 C-terminal like [Source:HGNC Symbol;Acc:HGNC:16457]
54	MICA	MHC class I polypeptide-related sequence A [Source:HGNC Symbol;Acc:HGNC:7090]
55	MPZL1	myelin protein zero like 1 [Source:HGNC Symbol;Acc:HGNC:7226]
56	MXRA7	matrix remodeling associated 7 [Source:HGNC Symbol;Acc:HGNC:7541]
57	NAIP	NLR family apoptosis inhibitory protein [Source:HGNC Symbol;Acc:HGNC:7634]
58	NOG	noggin [Source:HGNC Symbol;Acc:HGNC:7866]
59	NPRL3	NPR3 like, GATOR1 complex subunit [Source:HGNC Symbol;Acc:HGNC:14124]
60	NSG1	neuronal vesicle trafficking associated 1 [Source:HGNC Symbol;Acc:HGNC:18790]
61	PAM	peptidylglycine alpha-amidating monooxygenase [Source:HGNC Symbol;Acc:HGNC:8596]
62	PARVB	parvin beta [Source:HGNC Symbol;Acc:HGNC:14653]
63	PF4V1	platelet factor 4 variant 1 [Source:HGNC Symbol;Acc:HGNC:8862]
64	PI3	peptidase inhibitor 3 [Source:HGNC Symbol;Acc:HGNC:8947]
65	PITHD1	PITH domain containing 1 [Source:HGNC Symbol;Acc:HGNC:25022]
66	PPDPF	pancreatic progenitor cell differentiation and proliferation factor [Source:HGNC Symbol;Acc:HGNC:16142]
67	PTPRN2	protein tyrosine phosphatase receptor type N2 [Source:HGNC Symbol;Acc:HGNC:9677]
68	RAB31	RAB31, member RAS oncogene family [Source:HGNC Symbol;Acc:HGNC:9771]
69	RIOK3	RIO kinase 3 [Source:HGNC Symbol;Acc:HGNC:11451]
70	RNASE2	ribonuclease A family member 2 [Source:HGNC Symbol;Acc:HGNC:10045]
71	RPL23AP7	ribosomal protein L23a pseudogene 7 [Source:HGNC Symbol;Acc:HGNC:17336]
72	SIGLEC5	sialic acid binding Ig like lectin 5 [Source:HGNC Symbol;Acc:HGNC:10874]
73	SLC11A1	solute carrier family 11 member 1 [Source:HGNC Symbol;Acc:HGNC:10907]
74	SLC22A4	solute carrier family 22 member 4 [Source:HGNC Symbol;Acc:HGNC:10968]
75	SLC25A29	solute carrier family 25 member 29 [Source:HGNC Symbol;Acc:HGNC:20116]
76	SNCA	synuclein alpha [Source:HGNC Symbol;Acc:HGNC:11138]
77	SULT1A1	sulfotransferase family 1A member 1 [Source:HGNC Symbol;Acc:HGNC:11453]
78	SYTL2	synaptotagmin like 2 [Source:HGNC Symbol;Acc:HGNC:15585]
79	TCL1A	TCL1 family AKT coactivator A [Source:HGNC Symbol;Acc:HGNC:11648]
80	TLR4	toll like receptor 4 [Source:HGNC Symbol;Acc:HGNC:11850]
81	TMEM176B	transmembrane protein 176B [Source:HGNC Symbol;Acc:HGNC:29596]
82	TMTC1	transmembrane O-mannosyltransferase targeting cadherins 1 [Source:HGNC Symbol;Acc:HGNC:24099]
83	TPGS2	tubulin polyglutamylase complex subunit 2 [Source:HGNC Symbol;Acc:HGNC:24561]
84	TSPAN2	tetraspanin 2 [Source:HGNC Symbol;Acc:HGNC:20659]
85	TUBB2A	tubulin beta 2A class IIa [Source:HGNC Symbol;Acc:HGNC:12412]
86	VASH1	vasohibin 1 [Source:HGNC Symbol;Acc:HGNC:19964]
87	VCAN	versican [Source:HGNC Symbol;Acc:HGNC:2464]
88	ZNF266	zinc finger protein 266 [Source:HGNC Symbol;Acc:HGNC:13059]

### Sheet: Table S3
Table S3 – Trait gene GO enrichment
X	ONTOLOGY	ID	Description	GeneRatio	BgRatio	RichFactor	FoldEnrichment	zScore	pvalue	p.adjust	qvalue	geneID	Count
GO:0038023	MF	GO:0038023	signaling receptor activity	127/1076	283/5893	0.448763	2.45777	11.8782	2.61356e-26	8.58555e-24	8.58555e-24	HLA-DQB1/FFAR2/LRRN3/IL2RB/CLEC4C/TRIM5/IL2RG/CD247/FPR1/CD7/RORA/GPR146/PTCH1/TLR1/FPR2/TLR2/CCR7/PTAFR/LILRA5/IL18RAP/CD93/P2RX5/FCAR/IL4R/CD14/KISS1R/CLEC12A/TNFRSF1A/IGF1R/CD160/CD8A/CD8B/CD40/IL10RB/GZMK/CSF1R/TREM1/AIM2/TSPO/FCRLA/F2RL1/FCRL5/CSF2RA/TMEM123/LILRB2/PTPN6/SEMA4D/ITGAM/ADRB2/LILRA1/PAQR8/LILRA6/CX3CR1/FCER1G/LILRB3/GP1BA/STAT3/IL18R1/TLR8/IL17RA/CR1/KLRB1/M6PR/PLXNC1/FCGR2B/EPHA4/IL6R/TGFBR3/SORL1/FCGR2A/TLR5/ARNT/TNFRSF9/LAIR1/GPR34/P2RY13/CLEC4D/ANPEP/CTSH/IL1R2/FOLR3/CD79B/KRT1/SORT1/LILRB4/FCRL3/OSCAR/KLRC2/CD300LF/CCR3/KLRD1/HLA-DPA1/CD86/CCR1/KLRG1/PLAUR/LILRB1/TIGIT/TNFRSF13C/HLA-DOA/PTGER2/AMFR/KREMEN1/FCGR1A/CD3D/IL27RA/ITGB1/CD244/SLC20A1/TREML1/CSF3R/CD74/PECAM1/NOD2/CXCR2/NOTCH2/HCAR3/C3AR1/CD79A/TLR7/HLA-DQA1/ABCA1/HLA-DOB/IFIH1/CLEC4E/IGSF6/CD36	127
GO:0060089	MF	GO:0060089	molecular transducer activity	127/1076	283/5893	0.448763	2.45777	11.8782	2.61356e-26	8.58555e-24	8.58555e-24	HLA-DQB1/FFAR2/LRRN3/IL2RB/CLEC4C/TRIM5/IL2RG/CD247/FPR1/CD7/RORA/GPR146/PTCH1/TLR1/FPR2/TLR2/CCR7/PTAFR/LILRA5/IL18RAP/CD93/P2RX5/FCAR/IL4R/CD14/KISS1R/CLEC12A/TNFRSF1A/IGF1R/CD160/CD8A/CD8B/CD40/IL10RB/GZMK/CSF1R/TREM1/AIM2/TSPO/FCRLA/F2RL1/FCRL5/CSF2RA/TMEM123/LILRB2/PTPN6/SEMA4D/ITGAM/ADRB2/LILRA1/PAQR8/LILRA6/CX3CR1/FCER1G/LILRB3/GP1BA/STAT3/IL18R1/TLR8/IL17RA/CR1/KLRB1/M6PR/PLXNC1/FCGR2B/EPHA4/IL6R/TGFBR3/SORL1/FCGR2A/TLR5/ARNT/TNFRSF9/LAIR1/GPR34/P2RY13/CLEC4D/ANPEP/CTSH/IL1R2/FOLR3/CD79B/KRT1/SORT1/LILRB4/FCRL3/OSCAR/KLRC2/CD300LF/CCR3/KLRD1/HLA-DPA1/CD86/CCR1/KLRG1/PLAUR/LILRB1/TIGIT/TNFRSF13C/HLA-DOA/PTGER2/AMFR/KREMEN1/FCGR1A/CD3D/IL27RA/ITGB1/CD244/SLC20A1/TREML1/CSF3R/CD74/PECAM1/NOD2/CXCR2/NOTCH2/HCAR3/C3AR1/CD79A/TLR7/HLA-DQA1/ABCA1/HLA-DOB/IFIH1/CLEC4E/IGSF6/CD36	127
GO:0009986	CC	GO:0009986	cell surface	125/1085	286/5915	0.437063	2.3827	11.36	2.10818e-24	1.08361e-21	1.08361e-21	S100A10/IL2RB/CEACAM4/CLEC4C/HLA-DPB1/IL2RG/TGFA/MICA/ANO6/CTSK/TLR2/CCR7/LILRA5/IL18RAP/CD93/IL4R/MME/CD14/KISS1R/TNFRSF1A/CD8A/ANXA5/CD40/PSEN1/BLVRA/GZMK/CSF1R/TREM1/SIGIRR/FCRLA/HLA-DRA/HLA-G/BTN3A3/FCRL5/CSF2RA/TMEM123/LILRB2/BTN2A2/ITGAM/ABCG1/CX3CR1/FCER1G/HLA-E/GP1BA/CEACAM3/IL18R1/CD163/DIP2A/TLR8/CR1/LGALS3/CEACAM6/KLRB1/CD24/SELL/BST2/FCGR2B/EPHA4/IL6R/TGFBR3/SORL1/FCGR2A/SULF2/CAPN2/PICALM/TNFRSF9/CLEC4D/ANPEP/LRPAP1/IL1R2/CD79B/SORT1/LILRB4/FCRL3/SLAMF7/ANK3/KLRC2/CCR3/CD9/KLRD1/HLA-DPA1/CD86/CCR1/PLAUR/SLC46A2/LILRB1/HLA-C/CD6/TIGIT/HLA-DRB1/TNFRSF13C/CD1C/PTPRJ/FCGR1A/RC3H2/CD3D/BTN3A2/ITGB1/CD244/HLA-A/TREML1/CSF3R/CD74/PECAM1/CD1D/NOD2/CXCR2/NOTCH2/MPZL1/ENO1/SPARC/CA4/ABCB1/VAMP5/CD79A/CEACAM1/HLA-DMA/DPP4/SIRPA/ABCA1/ADA/CLEC4E/MS4A1/TIRAP/CD36	125
GO:0004888	MF	GO:0004888	transmembrane signaling receptor activity	90/1076	191/5893	0.471204	2.58067	10.4953	1.42507e-20	3.1209e-18	3.1209e-18	HLA-DQB1/FFAR2/IL2RB/IL2RG/CD247/FPR1/CD7/GPR146/PTCH1/TLR1/FPR2/TLR2/CCR7/PTAFR/LILRA5/IL18RAP/P2RX5/FCAR/IL4R/CD14/KISS1R/CLEC12A/TNFRSF1A/IGF1R/CD160/IL10RB/CSF1R/TREM1/FCRLA/F2RL1/FCRL5/CSF2RA/LILRB2/PTPN6/SEMA4D/ADRB2/LILRA1/LILRA6/CX3CR1/FCER1G/LILRB3/GP1BA/IL18R1/IL17RA/CR1/KLRB1/M6PR/PLXNC1/FCGR2B/EPHA4/IL6R/TGFBR3/SORL1/FCGR2A/TLR5/LAIR1/GPR34/P2RY13/CTSH/IL1R2/CD79B/SORT1/LILRB4/FCRL3/OSCAR/KLRC2/CD300LF/CCR3/KLRD1/HLA-DPA1/CCR1/LILRB1/HLA-DOA/PTGER2/KREMEN1/FCGR1A/CD3D/IL27RA/TREML1/CSF3R/CD74/PECAM1/CXCR2/HCAR3/C3AR1/CD79A/HLA-DQA1/ABCA1/HLA-DOB/IGSF6	90
GO:0050776	BP	GO:0050776	regulation of immune response	170/1047	487/5699	0.349076	1.90008	9.85277	5.57436e-20	2.01625e-16	2.01625e-16	S100A9/SAMHD1/SH2D1B/ECSIT/HLA-DQB1/FFAR2/LAT/HLA-DPB1/TRIM5/JUNB/HSPA1B/CD247/FPR1/CD7/MICA/TLR1/FPR2/TLR2/CCR7/NAIP/LILRA5/GBP2/PAK1/FCAR/ERAP1/CD14/CLEC12A/CD160/CD8A/HLA-DRB5/GBP1/CD8B/RBM47/RIOK3/CD40/DUSP3/OASL/ARG1/GZMK/PTPN22/AIM2/DDX60/LYN/CLC/MAPK14/HLA-DRA/HLA-G/RGCC/F2RL1/BTN3A3/PRAM1/CASP1/LILRB2/PTPN6/IFI16/LGALS1/BTN2A2/ITGAM/PRKDC/LILRA1/STAT2/NLRC4/MAPKAPK3/DUSP22/LILRA6/PLCG2/FCER1G/HLA-E/LILRB3/ISG15/IFI35/IL18R1/TLR8/IRF3/CR1/LGALS3/KLRB1/SLC19A1/CD24/PRKAA1/FCGR2B/FCGR2A/RPS6KA3/PPT1/TLR5/HLA-DMB/NINJ1/CBLB/SLC15A4/PUM1/LAIR1/CTSH/CCL5/PYHIN1/CD79B/KRT1/LILRB4/FCRL3/IRF1/UBR2/PSMA1/CSNK1A1/SPPL2A/SERPINB9/KLRC2/CD300LF/S100A8/C1RL/PARP9/KLRD1/HLA-DPA1/CD86/TRIM25/SLC46A2/LILRB1/HLA-C/TIGIT/HLA-DRB1/EIF2AK2/HLA-DOA/IL1B/NLRC5/CD1C/PTPRJ/FCGR1A/RC3H2/CD3D/BTN3A2/SERPING1/IL27RA/GRB2/HSP90B1/LCK/CD81/TNFSF13/GBP5/CFD/OAS1/HLA-A/DENND1B/CD74/CD1D/NOD2/HCK/NCF1/LGALS9/KLHL6/C3AR1/CD79A/SLC11A1/IRF5/RNF135/CEACAM1/TLR7/HLA-DMA/HLA-DQA1/HLA-DOB/IRAK3/PARP14/OAS3/GRN/IFIH1/SMPDL3A/CLEC4E/MS4A1/IRF7/SYK/RSAD2/TIRAP/CD36	170
GO:0002250	BP	GO:0002250	adaptive immune response	102/1047	241/5699	0.423237	2.30375	9.81071	9.53663e-19	1.7247e-15	1.7247e-15	PSMB2/SH2D1B/HLA-DQB1/LAT/IL2RB/CLEC4C/HLA-DPB1/JUNB/IL2RG/CD247/CD7/RORA/MICA/LEF1/IL18RAP/PSMB9/ERAP1/TAP1/CD160/CD8A/HLA-DRB5/BACH2/CD8B/CD40/ARG1/TREM1/LYN/CLC/HLA-DRA/HLA-G/BTN3A3/LILRB2/LGALS1/LILRA1/ERAP2/LILRA6/CX3CR1/FCER1G/HLA-E/LILRB3/STAT3/IL18R1/CTSL/TLR8/IL17RA/CR1/PRKAA1/FCGR2B/IL6R/RAP1GAP2/FCGR2A/HLA-DMB/SLC15A4/LAIR1/CLEC4D/CTSH/CD79B/LILRB4/IRF1/SLAMF7/PSMA1/KLRC2/C1RL/MPEG1/KLRD1/HLA-DPA1/CD86/LILRB1/HLA-C/CD6/HLA-DRB1/TNFRSF13C/HLA-DOA/IL1B/CD1C/FCGR1A/RC3H2/CD3D/BTN3A2/IL27RA/ZBTB16/EOMES/CD81/TNFSF13/CD244/HLA-A/DENND1B/CD74/CD1D/NOD2/LGALS9/KLHL6/CD79A/SLC11A1/CEACAM1/HLA-DMA/HLA-DQA1/HLA-DOB/DCLRE1C/IRF7/SYK/RSAD2	102
GO:0001775	BP	GO:0001775	cell activation	169/1047	497/5699	0.34004	1.8509	9.41857	1.59505e-18	1.9231e-15	1.9231e-15	PSMB2/SH2D1B/CALHM2/HLA-DQB1/LAT/HLA-DPB1/JUNB/IL2RG/CD247/CD7/RORA/SMAD4/MICA/TLR1/FPR2/NFIL3/CCR7/LEF1/LILRA5/SKAP2/IL18RAP/CD93/FCAR/PSMB9/IL4R/CLEC12A/TNFRSF1A/PLEK/SPIB/CD160/CD8A/HLA-DRB5/KLF6/CD8B/CD40/ALOX12/SLC7A1/PSEN1/FNIP1/DUSP3/ARG1/PTPN22/PNP/LYN/UBASH3B/IKZF1/CLC/MAPK14/HLA-DRA/HLA-G/RGCC/F2RL1/FCRL5/LYL1/CSRP1/LILRB2/PTPN6/LGALS1/BTN2A2/ATP7A/ITGAM/PRKDC/ZFP36L1/GPR137B/CST7/PLCG2/CX3CR1/FCER1G/HLA-E/AIF1/GP1BA/STAT3/IFI35/IL18R1/CTSL/IL17RA/CR1/LGALS3/TUBB1/CD24/BST2/PRKAA1/FCGR2B/IL6R/PRKCA/HLA-DMB/CBLB/SLC15A4/CLEC4D/CCL5/CD79B/LILRB4/FCRL3/IRF1/SLAMF7/PSMA1/DNASE1L3/VCL/KLRC2/CD300LF/HSH2D/DDOST/CD9/KLRD1/HLA-DPA1/CCL3/CD86/LILRB1/SERPINE2/SYT11/CD6/PPIA/TIGIT/HLA-DRB1/TNFRSF13C/HLA-DOA/IL1B/GCLC/CD1C/TCF7/ACTA2/PTPRJ/RC3H2/CD3D/IL27RA/ZBTB16/GRB2/SIRPG/ITGB1/EOMES/LCK/CD81/TNFSF13/ANXA3/CD244/HLA-A/TREML1/CD74/PECAM1/NKG7/CD1D/NOD2/CXCR2/NOTCH2/LGALS9/LTBR/CD79A/SLC11A1/VNN1/CEACAM1/HLA-DMA/EMILIN2/GAPT/HLA-DQA1/DPP4/SIRPA/SNX27/HLA-DOB/ADA/GRN/S100A12/CEBPA/MS4A1/LRRK2/SYK/RSAD2/HBB/TIRAP/POU2AF1	169
GO:0006954	BP	GO:0006954	inflammatory response	131/1047	350/5699	0.374286	2.0373	9.50205	2.65827e-18	2.40374e-15	2.40374e-15	S100A9/MMP25/CALHM2/FFAR2/LAT/TNFAIP6/GZMB/GBP3/FPR1/PRDX5/RORA/ANO6/TLR1/FPR2/TLR2/CCR7/PTAFR/NAIP/LILRA5/GBP2/IL18RAP/IL4R/CD14/CLEC12A/LGALS2/TNFRSF1A/CASP4/GBP1/CD40/PSEN1/ACER3/HK1/NLRP12/IL10RB/PPBP/GZMK/CXCL5/PTPN22/CSF1R/SIGIRR/CYBB/AIM2/LYN/RPS6KA5/MAPK14/PLA2G7/MMP9/F2RL1/APOL3/CASP1/PTPN6/IFI16/LGALS1/PROK2/PF4V1/ITGAM/TRIM14/NLRC4/CST7/ALOX5/PLCG2/CX3CR1/FCER1G/HLA-E/AIF1/BST1/STAT3/IFI35/LYZ/IL18R1/CD163/TLR8/IL17RA/IRF3/FCGR2B/IL6R/CASP5/SERPINA1/GZMA/FCGR2A/TLR5/NINJ1/ARNT/CCL4/HPSE/CCL5/IL1R2/LILRB4/PSMA1/CSNK1A1/DNASE1L3/ORM1/S100A8/CCR3/CCL3/CCR1/LY86/KLRG1/SYT11/CD6/HLA-DRB1/EIF2AK2/PTGER2/IL1B/FCGR1A/ITGB1/CD81/GBP5/NKG7/NOD2/HCK/CXCR2/NCF1/LGALS9/C3AR1/ADM/TRADD/SLC11A1/IRF5/VNN1/TLR7/SIRPA/IL1RN/GRN/S100A12/CEBPA/LRRK2/SYK/HBB/TIRAP/CD36	131
GO:0140375	MF	GO:0140375	immune receptor activity	46/1076	72/5893	0.638889	3.49904	10.083	9.60896e-18	1.57827e-15	1.57827e-15	HLA-DQB1/IL2RB/IL2RG/CD247/FPR1/FPR2/CCR7/LILRA5/IL18RAP/FCAR/IL4R/CD160/IL10RB/CSF2RA/LILRB2/LILRA1/LILRA6/CX3CR1/FCER1G/LILRB3/IL18R1/IL17RA/CR1/FCGR2B/IL6R/FCGR2A/LAIR1/CTSH/IL1R2/LILRB4/KLRC2/CCR3/KLRD1/HLA-DPA1/CCR1/LILRB1/HLA-DOA/FCGR1A/CD3D/IL27RA/CSF3R/CD74/CXCR2/C3AR1/HLA-DQA1/HLA-DOB	46
GO:0009617	BP	GO:0009617	response to bacterium	90/1047	207/5699	0.434783	2.3666	9.50112	1.52593e-17	1.10386e-14	1.10386e-14	S100A9/TRIM5/GBP3/ALPL/MICA/TLR1/FPR2/TLR2/CCR7/PTAFR/NAIP/GBP2/IL18RAP/KMO/FCAR/ERAP1/CD14/TNFRSF1A/CASP4/GBP1/CDK19/CD40/GCH1/SLC22A4/PPBP/OAS2/CXCL5/PTPN22/TREM1/SIGIRR/CEBPE/LYN/TSPO/MAPK14/MMP9/F2RL1/CASP1/LILRB2/PTPN6/PF4V1/ITGAM/NLRC4/MAPKAPK3/PLCG2/CX3CR1/HLA-E/ISG15/LYZ/IL18R1/CD24/FCGR2B/IL6R/PRKCA/CAPN2/RPS6KA3/GNLY/SLPI/S100A8/MPEG1/CD86/SNX3/LY86/LILRB1/SYT11/CD6/HLA-DRB1/IL1B/RNASE6/ANXA3/GBP5/OAS1/HLA-A/CD1D/NOD2/HCK/LGALS9/ADM/SLC11A1/IRF5/PI3/EMILIN2/SIRPA/ABCA1/IRAK3/OAS3/GRN/S100A12/SYK/TIRAP/CD36	90
GO:0031347	BP	GO:0031347	regulation of defense response	147/1047	422/5699	0.348341	1.89608	9.07454	3.56777e-17	2.15077e-14	2.15077e-14	S100A9/SAMHD1/SH2D1B/CALHM2/ECSIT/FFAR2/TNFAIP6/TRIM5/HSPA1B/GBP3/RORA/MICA/TLR1/FPR2/APOBEC3G/TLR2/CCR7/NAIP/LILRA5/GBP2/PAK1/ERAP1/CD14/CLEC12A/LGALS2/TNFRSF1A/CD160/CASP4/GBP1/RBM47/RIOK3/NLRP12/IL10RB/HERC5/OASL/ARG1/GZMK/PTPN22/SIGIRR/AIM2/DDX60/LYN/MAPK14/PLA2G7/MMP9/HLA-G/F2RL1/CASP1/PTPN6/IFI16/LGALS1/PRKDC/STAT2/NLRC4/MAPKAPK3/CST7/ALOX5/PLCG2/HLA-E/BST1/ISG15/STAT3/IFI35/IL18R1/TLR8/IL17RA/IRF3/TRIM22/CR1/KLRB1/SLC19A1/FCGR2B/CASP5/PML/RPS6KA3/PPT1/TLR5/TRIM44/STAT1/NINJ1/ARNT/SLC15A4/PUM1/HPSE/CCL5/PYHIN1/IL1R2/FCRL3/IRF1/PSMA1/CSNK1A1/SERPINB9/DNASE1L3/KLRC2/CD300LF/S100A8/PARP9/KLRD1/CCL3/CCR1/TRIM25/SLC46A2/LILRB1/HLA-C/SYT11/TIGIT/HLA-DRB1/EIF2AK2/IL1B/NLRC5/SERPING1/GRB2/HSP90B1/CD81/GBP5/OAS1/HLA-A/DTX3L/NKG7/CD1D/NOD2/HCK/NCF1/LGALS9/TRADD/IRF5/RNF135/CEACAM1/TLR7/EMILIN2/SIRPA/IL1RN/IRAK3/PARP14/OAS3/GRN/IFIH1/SMPDL3A/S100A12/CLEC4E/CEBPA/LRRK2/IRF7/SYK/RSAD2/TIRAP/CD36	147
GO:0009897	CC	GO:0009897	external side of plasma membrane	69/1085	146/5915	0.472603	2.57645	9.14087	5.6619e-16	1.45511e-13	1.45511e-13	IL2RB/CLEC4C/IL2RG/MICA/CTSK/CCR7/IL4R/CD14/CD8A/ANXA5/CD40/FCRLA/HLA-G/BTN3A3/FCRL5/CSF2RA/TMEM123/BTN2A2/ITGAM/ABCG1/CX3CR1/FCER1G/HLA-E/GP1BA/CD163/TLR8/CD24/SELL/FCGR2B/IL6R/TGFBR3/FCGR2A/CAPN2/TNFRSF9/CLEC4D/ANPEP/CD79B/FCRL3/SLAMF7/CCR3/CD9/KLRD1/CD86/CCR1/PLAUR/LILRB1/HLA-C/HLA-DRB1/TNFRSF13C/CD1C/FCGR1A/CD3D/BTN3A2/ITGB1/CD244/HLA-A/CSF3R/CD74/PECAM1/CD1D/CXCR2/CA4/ABCB1/CD79A/ABCA1/ADA/CLEC4E/MS4A1/CD36	69
GO:0002764	BP	GO:0002764	immune response-regulating signaling pathway	118/1047	320/5699	0.36875	2.00717	8.79714	5.79588e-16	2.99481e-13	2.99481e-13	S100A9/ECSIT/HLA-DQB1/FFAR2/LAT/HLA-DPB1/HSPA1B/CD247/FPR1/TLR1/FPR2/TLR2/CCR7/NAIP/LILRA5/GBP2/PAK1/FCAR/CD14/CD160/CD8A/GBP1/CD8B/RIOK3/CD40/DUSP3/OASL/PTPN22/AIM2/DDX60/LYN/HLA-G/RGCC/F2RL1/BTN3A3/PRAM1/CASP1/LILRB2/PTPN6/IFI16/BTN2A2/ITGAM/PRKDC/LILRA1/NLRC4/MAPKAPK3/DUSP22/LILRA6/PLCG2/FCER1G/LILRB3/IFI35/TLR8/IRF3/CR1/LGALS3/SLC19A1/CD24/FCGR2B/FCGR2A/RPS6KA3/PPT1/TLR5/NINJ1/CBLB/SLC15A4/PUM1/LAIR1/CTSH/CD79B/LILRB4/FCRL3/IRF1/UBR2/CSNK1A1/KLRC2/CD300LF/S100A8/KLRD1/CD86/TRIM25/SLC46A2/LILRB1/HLA-DRB1/EIF2AK2/PTPRJ/FCGR1A/RC3H2/CD3D/BTN3A2/GRB2/HSP90B1/LCK/CD81/GBP5/OAS1/HLA-A/DENND1B/NOD2/HCK/KLHL6/C3AR1/CD79A/IRF5/RNF135/CEACAM1/TLR7/IRAK3/OAS3/IFIH1/SMPDL3A/CLEC4E/MS4A1/IRF7/SYK/RSAD2/TIRAP/CD36	118
GO:0001819	BP	GO:0001819	positive regulation of cytokine production	100/1047	254/5699	0.393701	2.14298	8.84039	8.23088e-16	3.72138e-13	3.72138e-13	PSMB2/FFAR2/HLA-DPB1/HSPA1B/CD7/RORA/TLR1/TLR2/CCR7/NAIP/LILRA5/IL18RAP/PSMB9/IL4R/CD14/CLEC12A/CD160/RBM47/RIOK3/GSK3B/PSEN1/HK1/RAB2B/NLRP12/OAS2/PTPN22/PNP/CSF1R/CYBB/AIM2/MAPK14/HLA-G/RGCC/F2RL1/CASP1/LILRB2/IFI16/NLRC4/PLCG2/FCER1G/HLA-E/AIF1/ISG15/STAT3/IL18R1/TLR8/IL17RA/IRF3/FCGR2B/IL6R/SORL1/FCGR2A/SULF2/TLR5/STAT1/ARNT/HPSE/IRF1/PSMA1/ORM1/HLA-DPA1/CCL3/CD86/LILRB1/CD6/TIGIT/EIF2AK2/IL1B/PTPRJ/FCGR1A/BTN3A2/IL27RA/CD81/CD244/GBP5/OAS1/HLA-A/DENND1B/CD74/NOD2/ARRDC4/LGALS9/C3AR1/TRADD/SLC11A1/IRF5/RNF135/TLR7/IRAK3/SPTBN1/OAS3/IFIH1/CLEC4E/LRRK2/IRF7/SYK/RSAD2/TIRAP/POU2AF1/CD36	100
GO:0050778	BP	GO:0050778	positive regulation of immune response	136/1047	395/5699	0.344304	1.8741	8.5423	1.94867e-15	7.83149e-13	7.83149e-13	S100A9/SH2D1B/ECSIT/HLA-DQB1/FFAR2/LAT/HLA-DPB1/TRIM5/HSPA1B/CD247/FPR1/CD7/TLR1/FPR2/TLR2/CCR7/NAIP/GBP2/PAK1/CD14/CD160/CD8A/HLA-DRB5/GBP1/CD8B/RBM47/RIOK3/DUSP3/OASL/GZMK/PTPN22/AIM2/DDX60/LYN/HLA-DRA/HLA-G/RGCC/F2RL1/BTN3A3/PRAM1/CASP1/PTPN6/IFI16/BTN2A2/ITGAM/PRKDC/NLRC4/MAPKAPK3/DUSP22/PLCG2/HLA-E/IFI35/IL18R1/TLR8/IRF3/CR1/LGALS3/SLC19A1/PRKAA1/FCGR2B/RPS6KA3/PPT1/TLR5/HLA-DMB/NINJ1/CBLB/SLC15A4/PUM1/CCL5/PYHIN1/CD79B/KRT1/LILRB4/FCRL3/IRF1/UBR2/CSNK1A1/KLRC2/CD300LF/S100A8/C1RL/PARP9/KLRD1/HLA-DPA1/CD86/TRIM25/SLC46A2/HLA-C/HLA-DRB1/EIF2AK2/HLA-DOA/IL1B/NLRC5/CD1C/PTPRJ/RC3H2/CD3D/BTN3A2/SERPING1/GRB2/HSP90B1/LCK/CD81/TNFSF13/GBP5/CFD/OAS1/HLA-A/DENND1B/CD74/CD1D/NOD2/HCK/LGALS9/KLHL6/C3AR1/CD79A/SLC11A1/IRF5/RNF135/CEACAM1/TLR7/HLA-DMA/HLA-DQA1/HLA-DOB/IRAK3/OAS3/IFIH1/SMPDL3A/CLEC4E/MS4A1/IRF7/SYK/RSAD2/TIRAP/CD36	136
GO:0001816	BP	GO:0001816	cytokine production	131/1047	376/5699	0.348404	1.89642	8.53186	2.37975e-15	8.10692e-13	8.10692e-13	PSMB2/FFAR2/HLA-DPB1/XAF1/HSPA1B/CD7/RORA/SMAD4/TLR1/TLR2/CCR7/LEF1/NAIP/LILRA5/IL18RAP/PSMB9/IL4R/CD14/CLEC12A/ARRB1/CD160/GBP1/RBM47/RIOK3/GSK3B/PSEN1/HK1/RAB2B/NLRP12/ARG1/OAS2/PTPN22/PNP/CSF1R/SIGIRR/CYBB/AIM2/LYN/TSPO/RPS6KA5/CLC/MAPK14/HLA-G/RGCC/F2RL1/BTN3A3/CASP1/LILRB2/PTPN6/IFI16/BTN2A2/NLRC4/ALOX5/PLCG2/CX3CR1/FCER1G/HLA-E/AIF1/ISG15/STAT3/IL18R1/TLR8/IL17RA/IRF3/CR1/CD24/BST2/FCGR2B/IL6R/PML/SORL1/FCGR2A/SULF2/CAPN2/TLR5/STAT1/ARNT/HPSE/IL1R2/LILRB4/IRF1/PSMA1/ORM1/HLA-DPA1/CCL3/CD86/LILRB1/SYT11/CD6/TIGIT/HLA-DRB1/EIF2AK2/IL1B/PTPRJ/FCGR1A/BTN3A2/IL27RA/CD81/CD244/GBP5/OAS1/HLA-A/DENND1B/CD74/NOD2/ARRDC4/LGALS9/LTBR/C3AR1/KLF2/TRADD/SLC11A1/IRF5/RNF135/CEACAM1/TLR7/SIRPA/BCL3/IRAK3/SPTBN1/OAS3/IFIH1/PCSK5/CLEC4E/LRRK2/IRF7/SYK/RSAD2/TIRAP/POU2AF1/CD36	131
GO:1901652	BP	GO:1901652	response to peptide	139/1047	408/5699	0.340686	1.85441	8.49658	2.46547e-15	8.10692e-13	8.10692e-13	SAMHD1/PSMB2/IFIT5/IL2RB/XAF1/HSPA1B/GBP3/IL2RG/FIS1/ALPL/SMAD4/TLR2/CCR7/LEF1/PSMC2/NAIP/LILRA5/GBP2/MT2A/SHMT2/IL18RAP/CPNE1/KMO/BBS2/FCAR/PSMB9/IL4R/MME/TNFRSF1A/CASP4/GBP1/RBM47/CD40/GSK3B/IFITM3/ADAR/IL10RB/GCH1/OASL/EIF5A/ARG1/OAS2/CSF1R/SIGIRR/AIM2/LYN/RPS6KA5/MAPK14/F2RL1/MX2/CASP1/CSF2RA/STAT5B/LILRB2/PTPN6/IFIT2/IFI16/PSMD4/LILRA1/STAT2/ZFP36L1/IFIT1/MAPKAPK3/LILRA6/CX3CR1/FCER1G/AFF3/LILRB3/AIF1/ISG15/PLP2/STAT3/IL18R1/IL17RA/IRF3/TUBA1A/CD24/SELL/BST2/IL6R/PRKCA/PML/SORL1/CAPN2/TRIM44/STAT1/CCL4/NUB1/IFITM1/CCL5/PYHIN1/IL1R2/LILRB4/IRF1/PID1/PSMA1/SPPL2A/CD300LF/CCR3/PARP9/DDOST/HLA-DPA1/CCL3/CCR1/LILRB1/IFITM2/TNFRSF13C/EIF2AK2/IL1B/NLRC5/GCLC/TCF7/PTPRJ/IL27RA/IFIT3/GBP5/OAS1/CSF3R/CD74/HCK/CXCR2/LGALS9/KLF2/TRADD/SLC11A1/MX1/IRF5/CEACAM1/PSME2/SIRPA/ABCA1/IL1RN/IRAK3/PARP14/OAS3/IFIH1/CEBPA/IRF7/SYK	139
GO:0001817	BP	GO:0001817	regulation of cytokine production	130/1047	373/5699	0.348525	1.89708	8.50162	2.99415e-15	8.65391e-13	8.65391e-13	PSMB2/FFAR2/HLA-DPB1/XAF1/HSPA1B/CD7/RORA/SMAD4/TLR1/TLR2/CCR7/LEF1/NAIP/LILRA5/IL18RAP/PSMB9/IL4R/CD14/CLEC12A/ARRB1/CD160/GBP1/RBM47/RIOK3/GSK3B/PSEN1/HK1/RAB2B/NLRP12/ARG1/OAS2/PTPN22/PNP/CSF1R/SIGIRR/CYBB/AIM2/LYN/TSPO/RPS6KA5/CLC/MAPK14/HLA-G/RGCC/F2RL1/BTN3A3/CASP1/LILRB2/PTPN6/IFI16/BTN2A2/NLRC4/ALOX5/PLCG2/CX3CR1/FCER1G/HLA-E/AIF1/ISG15/STAT3/IL18R1/TLR8/IL17RA/IRF3/CR1/CD24/BST2/FCGR2B/IL6R/PML/SORL1/FCGR2A/SULF2/CAPN2/TLR5/STAT1/ARNT/HPSE/IL1R2/LILRB4/IRF1/PSMA1/ORM1/HLA-DPA1/CCL3/CD86/LILRB1/SYT11/CD6/TIGIT/HLA-DRB1/EIF2AK2/IL1B/PTPRJ/FCGR1A/BTN3A2/IL27RA/CD81/CD244/GBP5/OAS1/HLA-A/DENND1B/CD74/NOD2/ARRDC4/LGALS9/LTBR/C3AR1/KLF2/TRADD/SLC11A1/IRF5/RNF135/CEACAM1/TLR7/SIRPA/BCL3/IRAK3/SPTBN1/OAS3/IFIH1/CLEC4E/LRRK2/IRF7/SYK/RSAD2/TIRAP/POU2AF1/CD36	130
GO:0034097	BP	GO:0034097	response to cytokine	138/1047	405/5699	0.340741	1.85471	8.46582	3.11034e-15	8.65391e-13	8.65391e-13	SAMHD1/PSMB2/IFIT5/IL2RB/XAF1/HSPA1B/GBP3/IL2RG/ALPL/SMAD4/TLR2/CCR7/LEF1/PSMC2/NAIP/LILRA5/GBP2/MT2A/SHMT2/IL18RAP/CPNE1/KMO/BBS2/FCAR/PSMB9/IL4R/MME/TNFRSF1A/CASP4/GBP1/RBM47/CD40/GSK3B/IFITM3/ADAR/IL10RB/GCH1/OASL/EIF5A/ARG1/OAS2/CSF1R/SIGIRR/AIM2/LYN/RPS6KA5/MAPK14/F2RL1/MX2/CASP1/CSF2RA/STAT5B/LILRB2/PTPN6/IFIT2/IFI16/PSMD4/LILRA1/STAT2/ZFP36L1/IFIT1/MAPKAPK3/LILRA6/CX3CR1/FCER1G/AFF3/LILRB3/AIF1/ISG15/PLP2/STAT3/IL18R1/IL17RA/IRF3/TUBA1A/CD24/SELL/BST2/IL6R/PRKCA/PML/SORL1/CAPN2/TRIM44/STAT1/CCL4/NUB1/IFITM1/CCL5/PYHIN1/IL1R2/LILRB4/IRF1/PID1/PSMA1/SPPL2A/CD300LF/CCR3/PARP9/DDOST/HLA-DPA1/CCL3/CCR1/LILRB1/IFITM2/TNFRSF13C/EIF2AK2/IL1B/NLRC5/GCLC/TCF7/PTPRJ/IL27RA/IFIT3/GBP5/OAS1/CSF3R/CD74/HCK/CXCR2/LGALS9/KLF2/TRADD/SLC11A1/MX1/IRF5/CEACAM1/PSME2/SIRPA/ABCA1/IL1RN/IRAK3/PARP14/OAS3/IFIH1/CEBPA/IRF7/SYK	138
GO:0045321	BP	GO:0045321	leukocyte activation	146/1047	445/5699	0.32809	1.78585	8.1901	1.645e-14	4.24998e-12	4.24998e-12	PSMB2/SH2D1B/CALHM2/HLA-DQB1/LAT/HLA-DPB1/JUNB/IL2RG/CD247/CD7/RORA/MICA/TLR1/FPR2/NFIL3/CCR7/LEF1/SKAP2/IL18RAP/CD93/FCAR/PSMB9/IL4R/CLEC12A/SPIB/CD160/CD8A/HLA-DRB5/KLF6/CD8B/CD40/SLC7A1/FNIP1/DUSP3/ARG1/PTPN22/PNP/LYN/IKZF1/CLC/HLA-DRA/HLA-G/F2RL1/FCRL5/LYL1/LILRB2/PTPN6/LGALS1/BTN2A2/ATP7A/ITGAM/PRKDC/ZFP36L1/GPR137B/CST7/PLCG2/CX3CR1/FCER1G/HLA-E/AIF1/STAT3/IFI35/IL18R1/CTSL/CR1/LGALS3/CD24/BST2/PRKAA1/FCGR2B/IL6R/HLA-DMB/CBLB/SLC15A4/CLEC4D/CCL5/CD79B/LILRB4/FCRL3/IRF1/SLAMF7/PSMA1/DNASE1L3/KLRC2/CD300LF/HSH2D/DDOST/KLRD1/HLA-DPA1/CCL3/CD86/LILRB1/SYT11/CD6/TIGIT/HLA-DRB1/TNFRSF13C/HLA-DOA/IL1B/CD1C/TCF7/PTPRJ/RC3H2/CD3D/IL27RA/ZBTB16/GRB2/SIRPG/ITGB1/EOMES/LCK/CD81/TNFSF13/ANXA3/CD244/HLA-A/CD74/PECAM1/NKG7/CD1D/NOD2/CXCR2/NOTCH2/LGALS9/LTBR/CD79A/SLC11A1/VNN1/CEACAM1/HLA-DMA/GAPT/HLA-DQA1/DPP4/SIRPA/SNX27/HLA-DOB/ADA/GRN/S100A12/CEBPA/MS4A1/LRRK2/SYK/RSAD2/TIRAP/POU2AF1	146
GO:0098552	CC	GO:0098552	side of membrane	106/1085	289/5915	0.366782	1.99955	8.25728	2.99811e-14	5.13676e-12	5.13676e-12	MMP25/HLA-DQB1/IL2RB/CLEC4C/HLA-DPB1/IL2RG/ALPL/MICA/CTSK/CCR7/GNG7/IL4R/CD14/GNG11/CD160/CD8A/HLA-DRB5/ANXA5/CD40/PTPN22/LYN/FCRLA/HLA-DRA/HLA-G/BTN3A3/FCRL5/CSF2RA/TMEM123/SNX5/BTN2A2/PKP4/ITGAM/ABCG1/CX3CR1/FCER1G/HLA-E/GP1BA/BST1/CANX/CD163/TLR8/CEACAM6/DPEP2/CD24/SELL/BST2/FCGR2B/IL6R/TGFBR3/FCGR2A/CAPN2/TNFRSF9/CLEC4D/ANPEP/CD79B/ACP1/LILRB4/FCRL3/SLAMF7/SPPL2A/VNN2/CCR3/CD9/KLRD1/HLA-DPA1/CD86/CCR1/PLAUR/LILRB1/HLA-C/HLA-DRB1/TNFRSF13C/CD1C/FCGR1A/RPS26/CD3D/BTN3A2/ITGB1/CD244/GBP5/HLA-A/GNA12/CSF3R/CD74/PECAM1/CD1D/HCK/CXCR2/NCF1/CA4/TRADD/ABCB1/CD79A/RGS19/VNN1/ALG13/HLA-DQA1/ABCA1/ADA/DNAJB2/CLEC4E/MS4A1/LRRK2/FDFT1/TIRAP/CD36	106
GO:0002252	BP	GO:0002252	immune effector process	102/1047	274/5699	0.372263	2.02629	8.25962	3.28575e-14	7.92303e-12	7.92303e-12	S100A9/PSMB2/SH2D1B/FFAR2/LAT/IL2RB/TUBB/GZMB/JUNB/IL2RG/CD7/RORA/MICA/LEF1/IL18RAP/FCAR/PSMB9/CD160/CD8A/CD40/PSEN1/HK1/ARG1/GZMK/TREM1/DDX60/LYN/CLC/HLA-DRA/HLA-G/F2RL1/BTN3A3/PTPN6/LGALS1/ITGAM/PLCG2/CX3CR1/FCER1G/HLA-E/STAT3/IFI35/IL18R1/TLR8/CR1/LGALS3/KLRB1/BST2/PRKAA1/FCGR2B/IL6R/FCGR2A/HLA-DMB/SLC15A4/CTSH/KRT1/LILRB4/FCRL3/SLAMF7/PSMA1/SERPINB9/DNASE1L3/KLRC2/C1RL/KLRD1/CCL3/CD86/LILRB1/HLA-C/TIGIT/HLA-DRB1/IL1B/CD1C/FCGR1A/RC3H2/BTN3A2/SERPING1/GRB2/EOMES/CD81/TNFSF13/ANXA3/CD244/CFD/HLA-A/DENND1B/CD74/NKG7/CD1D/NOD2/HCK/NOTCH2/NCF1/LGALS9/SLC11A1/IRF5/CEACAM1/GAPT/IRAK3/GRN/SYK/RSAD2/POU2AF1	102
GO:0032103	BP	GO:0032103	positive regulation of response to external stimulus	115/1047	325/5699	0.353846	1.92605	8.1553	4.32631e-14	9.78016e-12	9.78016e-12	S100A9/SH2D1B/ECSIT/FFAR2/TRIM5/HSPA1B/GBP3/ANO6/TLR1/FPR2/TLR2/CCR7/NAIP/LILRA5/GBP2/PAK1/CD14/LGALS2/TNFRSF1A/CD160/CASP4/GBP1/RBM47/RIOK3/NLRP12/PDGFD/OASL/GZMK/PTPN22/CSF1R/AIM2/DDX60/LYN/PLA2G7/HLA-G/F2RL1/CASP1/IFI16/LGALS1/PRKDC/NLRC4/MAPKAPK3/PLCG2/CX3CR1/HLA-E/AIF1/STAT3/IFI35/TLR8/IL17RA/IRF3/SLC19A1/IL6R/CASP5/PRKCA/RPS6KA3/PPT1/TLR5/NINJ1/SLC15A4/PUM1/CCL4/CCL5/PYHIN1/FCRL3/IRF1/CSNK1A1/CTTN/KLRC2/CD300LF/S100A8/PARP9/KLRD1/CCL3/CCR1/LY86/STX3/TRIM25/SLC46A2/HLA-C/EIF2AK2/PPM1F/IL1B/NLRC5/PTPRJ/HSP90B1/CD81/GBP5/OAS1/CD74/NKG7/CD1D/NOD2/HCK/LGALS9/C3AR1/TRADD/IRF5/RNF135/TLR7/EMILIN2/IRAK3/OAS3/GRN/IFIH1/SMPDL3A/S100A12/CLEC4E/CEBPA/LRRK2/IRF7/SYK/RSAD2/TIRAP/CD36	115
GO:0002253	BP	GO:0002253	activation of immune response	111/1047	317/5699	0.350158	1.90597	7.87382	2.82964e-13	6.02046e-11	6.02046e-11	S100A9/ECSIT/HLA-DQB1/FFAR2/LAT/HLA-DPB1/TRIM5/HSPA1B/CD247/FPR1/TLR1/FPR2/TLR2/CCR7/NAIP/GBP2/PAK1/CD14/CD160/CD8A/GBP1/CD8B/RIOK3/DUSP3/OASL/GZMK/PTPN22/AIM2/DDX60/LYN/RGCC/F2RL1/BTN3A3/PRAM1/CASP1/PTPN6/IFI16/BTN2A2/ITGAM/PRKDC/NLRC4/MAPKAPK3/DUSP22/PLCG2/IFI35/TLR8/IRF3/CR1/LGALS3/SLC19A1/FCGR2B/RPS6KA3/PPT1/TLR5/NINJ1/CBLB/SLC15A4/PUM1/PYHIN1/CD79B/KRT1/LILRB4/FCRL3/IRF1/UBR2/CSNK1A1/KLRC2/CD300LF/S100A8/C1RL/KLRD1/CD86/TRIM25/SLC46A2/HLA-DRB1/EIF2AK2/IL1B/PTPRJ/RC3H2/CD3D/BTN3A2/SERPING1/GRB2/HSP90B1/LCK/CD81/GBP5/CFD/OAS1/HLA-A/DENND1B/NOD2/HCK/KLHL6/C3AR1/CD79A/IRF5/RNF135/CEACAM1/TLR7/IRAK3/OAS3/IFIH1/SMPDL3A/CLEC4E/MS4A1/IRF7/SYK/RSAD2/TIRAP/CD36	111
GO:0007155	BP	GO:0007155	cell adhesion	148/1047	469/5699	0.315565	1.71767	7.69622	3.9204e-13	7.87782e-11	7.87782e-11	S100A9/PSMB2/DISC1/S100A10/HLA-DQB1/TNFAIP6/HLA-DPB1/IL2RG/ADAM19/RHOB/FPR2/CCR7/LEF1/CITED2/CLASP2/CD93/PSMB9/CNTNAP3/ARHGEF7/TGFBI/LRG1/LGALS2/JAM3/PLEK/CD160/HLA-DRB5/GBP1/ALOX12/SLC7A1/GSK3B/PSEN1/NINJ2/DUSP3/ARG1/DSC2/ZYX/MYADM/PTPN22/PNP/LYN/UBASH3B/MAPK14/VCAN/HLA-DRA/HLA-G/RGCC/CSRP1/LILRB2/PTPN6/SEMA4D/LGALS1/BTN2A2/PKP4/ITGAM/DUSP22/ALOX5/CX3CR1/HLA-E/AIF1/GP1BA/BST1/ITGB3BP/CR1/LGALS3/CEACAM6/TUBB1/COL18A1/SPON2/CD24/ATP1B1/SELL/PLXNC1/PRKAA1/EPHA4/IL6R/PRKCA/PML/FEZ1/HLA-DMB/NINJ1/CBLB/CCL4/HPSE/CCL5/PDLIM1/IGFBP7/LILRB4/IRF1/SLAMF7/PSMA1/CTTN/ANK3/VCL/S100A8/CCR3/CD9/RCC2/HLA-DPA1/CD86/CCR1/STX3/PLAUR/LILRB1/MTSS1/SERPINE2/CD6/PPIA/TIGIT/HLA-DRB1/TNFRSF13C/PPM1F/HLA-DOA/IL1B/CD99/PTPRJ/RC3H2/ZBTB16/SIRPG/ITGB1/LCK/CD81/CTNNB1/HLA-A/CSF3R/PECAM1/SIGLEC5/CD1D/NOD2/HCK/LGALS9/COL4A3/VNN1/CEACAM1/HLA-DMA/EMILIN2/PARVB/HLA-DQA1/DPP4/SIRPA/TPM1/PKN2/IL1RN/HLA-DOB/ADA/RIN2/SYK/HBB/CD36	148
GO:0001906	BP	GO:0001906	cell killing	46/1047	88/5699	0.522727	2.84529	8.27564	4.98512e-13	9.49009e-11	9.49009e-11	TUBB/GZMB/GBP3/MICA/GBP2/GZMH/CD160/GBP1/ARG1/PPBP/TREM1/HLA-DRA/HLA-G/F2RL1/ITGAM/CX3CR1/HLA-E/LYZ/CR1/LGALS3/KLRB1/FCGR2B/GZMA/FCGR2A/NINJ1/GNLY/CTSH/SLAMF7/SERPINB9/DNASE1L3/KLRC2/KLRD1/LILRB1/HLA-C/TIGIT/HLA-DRB1/CD1C/FCGR1A/GRB2/GBP5/HLA-A/NKG7/CD1D/LGALS9/CEACAM1/S100A12	46
GO:0002831	BP	GO:0002831	regulation of response to biotic stimulus	111/1047	320/5699	0.346875	1.8881	7.75712	5.80814e-13	1.0504e-10	1.0504e-10	S100A9/SAMHD1/SH2D1B/ECSIT/FFAR2/TRIM5/HSPA1B/MICA/TLR1/FPR2/APOBEC3G/TLR2/NAIP/GBP2/PAK1/ERAP1/CD14/CD160/RBM47/RIOK3/HERC5/OASL/ARG1/PTPN22/SIGIRR/AIM2/DDX60/LYN/HLA-G/F2RL1/CASP1/PTPN6/IFI16/PRKDC/STAT2/NLRC4/MAPKAPK3/PLCG2/HLA-E/ISG15/IFI35/TLR8/IRF3/TRIM22/CR1/KLRB1/SLC19A1/PRKAA1/FCGR2B/PRKCA/PML/RPS6KA3/PPT1/TLR5/TRIM44/STAT1/NINJ1/SLC15A4/PUM1/CCL5/PYHIN1/FCRL3/IRF1/CSNK1A1/SERPINB9/KLRC2/CD300LF/S100A8/PARP9/KLRD1/LY86/TRIM25/SLC46A2/LILRB1/HLA-C/SYT11/TIGIT/HLA-DRB1/EIF2AK2/IL1B/NLRC5/SERPING1/GRB2/HSP90B1/GBP5/OAS1/HLA-A/DTX3L/CD1D/NOD2/HCK/NCF1/LGALS9/IRF5/RNF135/CEACAM1/TLR7/EMILIN2/SIRPA/IRAK3/PARP14/OAS3/GRN/IFIH1/SMPDL3A/CLEC4E/IRF7/SYK/RSAD2/TIRAP/CD36	111
GO:0002757	BP	GO:0002757	immune response-activating signaling pathway	103/1047	294/5699	0.35034	1.90696	7.57494	2.14223e-12	3.68974e-10	3.68974e-10	S100A9/ECSIT/HLA-DQB1/FFAR2/LAT/HLA-DPB1/HSPA1B/CD247/FPR1/TLR1/FPR2/TLR2/CCR7/NAIP/GBP2/PAK1/CD14/CD160/CD8A/GBP1/CD8B/RIOK3/DUSP3/OASL/PTPN22/AIM2/DDX60/LYN/RGCC/F2RL1/BTN3A3/PRAM1/CASP1/PTPN6/IFI16/BTN2A2/ITGAM/PRKDC/NLRC4/MAPKAPK3/DUSP22/PLCG2/IFI35/TLR8/IRF3/CR1/LGALS3/SLC19A1/FCGR2B/RPS6KA3/PPT1/TLR5/NINJ1/CBLB/SLC15A4/PUM1/CD79B/LILRB4/FCRL3/IRF1/UBR2/CSNK1A1/KLRC2/CD300LF/S100A8/KLRD1/CD86/TRIM25/SLC46A2/HLA-DRB1/EIF2AK2/PTPRJ/RC3H2/CD3D/BTN3A2/GRB2/HSP90B1/LCK/CD81/GBP5/OAS1/HLA-A/DENND1B/NOD2/HCK/KLHL6/C3AR1/CD79A/IRF5/RNF135/CEACAM1/TLR7/IRAK3/OAS3/IFIH1/SMPDL3A/CLEC4E/MS4A1/IRF7/SYK/RSAD2/TIRAP/CD36	103
GO:0006959	BP	GO:0006959	humoral immune response	35/1047	59/5699	0.59322	3.229	8.16415	2.44057e-12	4.01252e-10	4.01252e-10	S100A9/HLA-DQB1/CCR7/PPBP/GZMK/CXCL5/TREM1/PF4V1/ALOX5/HLA-E/BST1/LYZ/CR1/LGALS3/FCGR2B/CCL4/GNLY/CCL5/SLPI/KRT1/C1RL/CCL3/HLA-DRB1/IL1B/SERPING1/RNASE6/CD81/CFD/HLA-A/ADM/SLC11A1/PI3/S100A12/MS4A1/POU2AF1	35
GO:0071345	BP	GO:0071345	cellular response to cytokine stimulus	118/1047	357/5699	0.330532	1.79914	7.39812	4.34816e-12	6.83795e-10	6.83795e-10	SAMHD1/PSMB2/IFIT5/IL2RB/HSPA1B/GBP3/IL2RG/SMAD4/TLR2/CCR7/LEF1/PSMC2/NAIP/LILRA5/GBP2/MT2A/IL18RAP/CPNE1/KMO/BBS2/FCAR/IL4R/MME/TNFRSF1A/CASP4/GBP1/RBM47/CD40/GSK3B/IFITM3/IL10RB/OASL/EIF5A/ARG1/OAS2/CSF1R/SIGIRR/AIM2/LYN/RPS6KA5/MAPK14/F2RL1/CASP1/CSF2RA/STAT5B/LILRB2/PTPN6/IFIT2/IFI16/PSMD4/LILRA1/STAT2/ZFP36L1/IFIT1/LILRA6/CX3CR1/FCER1G/LILRB3/AIF1/ISG15/PLP2/STAT3/IL18R1/IL17RA/IRF3/CD24/IL6R/SORL1/CAPN2/TRIM44/STAT1/CCL4/IFITM1/CCL5/PYHIN1/IL1R2/LILRB4/IRF1/PID1/PSMA1/SPPL2A/CD300LF/CCR3/PARP9/HLA-DPA1/CCL3/CCR1/LILRB1/IFITM2/TNFRSF13C/IL1B/NLRC5/TCF7/PTPRJ/IL27RA/IFIT3/GBP5/OAS1/CSF3R/CD74/HCK/CXCR2/LGALS9/KLF2/TRADD/MX1/IRF5/CEACAM1/PSME2/SIRPA/ABCA1/IL1RN/IRAK3/PARP14/OAS3/CEBPA/IRF7/SYK	118
GO:0031349	BP	GO:0031349	positive regulation of defense response	99/1047	284/5699	0.348592	1.89744	7.36007	8.39513e-12	1.26522e-09	1.26522e-09	S100A9/SH2D1B/ECSIT/FFAR2/TRIM5/HSPA1B/GBP3/TLR1/FPR2/TLR2/CCR7/NAIP/LILRA5/GBP2/PAK1/CD14/LGALS2/TNFRSF1A/CD160/CASP4/GBP1/RBM47/RIOK3/NLRP12/OASL/GZMK/PTPN22/AIM2/DDX60/LYN/PLA2G7/HLA-G/F2RL1/CASP1/IFI16/LGALS1/PRKDC/NLRC4/MAPKAPK3/PLCG2/HLA-E/STAT3/IFI35/TLR8/IL17RA/IRF3/SLC19A1/CASP5/RPS6KA3/PPT1/TLR5/NINJ1/SLC15A4/PUM1/CCL5/PYHIN1/FCRL3/IRF1/CSNK1A1/KLRC2/CD300LF/S100A8/PARP9/KLRD1/CCL3/CCR1/TRIM25/SLC46A2/HLA-C/EIF2AK2/IL1B/NLRC5/HSP90B1/CD81/GBP5/OAS1/NKG7/CD1D/NOD2/HCK/TRADD/IRF5/RNF135/TLR7/EMILIN2/IRAK3/OAS3/GRN/IFIH1/SMPDL3A/S100A12/CLEC4E/CEBPA/LRRK2/IRF7/SYK/RSAD2/TIRAP/CD36	99
GO:0050865	BP	GO:0050865	regulation of cell activation	100/1047	289/5699	0.346021	1.88345	7.31218	1.08059e-11	1.5634e-09	1.5634e-09	PSMB2/CALHM2/HLA-DQB1/LAT/HLA-DPB1/JUNB/IL2RG/MICA/CCR7/LEF1/LILRA5/PSMB9/IL4R/CLEC12A/PLEK/CD160/HLA-DRB5/ALOX12/SLC7A1/DUSP3/ARG1/PTPN22/PNP/LYN/CLC/HLA-DRA/HLA-G/LILRB2/PTPN6/LGALS1/BTN2A2/PRKDC/ZFP36L1/GPR137B/CST7/FCER1G/HLA-E/AIF1/GP1BA/CR1/LGALS3/CD24/PRKAA1/FCGR2B/IL6R/PRKCA/HLA-DMB/CBLB/SLC15A4/CLEC4D/CCL5/LILRB4/FCRL3/IRF1/PSMA1/KLRC2/CD300LF/CD9/KLRD1/HLA-DPA1/CCL3/CD86/LILRB1/SERPINE2/SYT11/CD6/TIGIT/HLA-DRB1/TNFRSF13C/HLA-DOA/IL1B/GCLC/TCF7/ACTA2/PTPRJ/RC3H2/IL27RA/ZBTB16/SIRPG/LCK/CD81/TNFSF13/HLA-A/CD74/CD1D/NOD2/LGALS9/VNN1/CEACAM1/HLA-DMA/EMILIN2/HLA-DQA1/DPP4/SIRPA/HLA-DOB/GRN/CEBPA/LRRK2/SYK/TIRAP	100
GO:0003823	MF	GO:0003823	antigen binding	26/1076	38/5893	0.684211	3.74726	8.0293	1.37325e-11	1.80445e-09	1.80445e-09	HLA-DQB1/HLA-DPB1/TAP1/HLA-DRB5/CD40/HLA-DRA/HLA-G/TSPAN4/LILRA1/HLA-E/SPON2/HLA-DMB/KLRC2/KLRD1/HLA-DPA1/HLA-C/HLA-DRB1/HLA-DOA/CD1C/LCK/HLA-A/CD1D/HLA-DMA/HLA-DQA1/SIRPA/HLA-DOB	26
GO:0046649	BP	GO:0046649	lymphocyte activation	122/1047	379/5699	0.3219	1.75216	7.18929	1.38618e-11	1.92838e-09	1.92838e-09	PSMB2/HLA-DQB1/LAT/HLA-DPB1/JUNB/IL2RG/CD247/CD7/RORA/MICA/NFIL3/CCR7/LEF1/SKAP2/IL18RAP/PSMB9/CLEC12A/SPIB/CD160/CD8A/HLA-DRB5/KLF6/CD8B/CD40/SLC7A1/FNIP1/DUSP3/ARG1/PTPN22/PNP/LYN/IKZF1/CLC/HLA-DRA/HLA-G/F2RL1/FCRL5/LYL1/LILRB2/PTPN6/LGALS1/BTN2A2/ATP7A/PRKDC/ZFP36L1/PLCG2/HLA-E/AIF1/STAT3/IL18R1/CTSL/CR1/LGALS3/CD24/BST2/PRKAA1/FCGR2B/IL6R/HLA-DMB/CBLB/SLC15A4/CCL5/CD79B/LILRB4/FCRL3/IRF1/SLAMF7/PSMA1/KLRC2/HSH2D/DDOST/KLRD1/HLA-DPA1/CD86/LILRB1/CD6/TIGIT/HLA-DRB1/TNFRSF13C/HLA-DOA/IL1B/CD1C/TCF7/PTPRJ/RC3H2/CD3D/IL27RA/ZBTB16/GRB2/SIRPG/ITGB1/EOMES/LCK/CD81/TNFSF13/CD244/HLA-A/CD74/PECAM1/NKG7/CD1D/NOD2/NOTCH2/LGALS9/LTBR/CD79A/SLC11A1/VNN1/CEACAM1/HLA-DMA/GAPT/HLA-DQA1/DPP4/SIRPA/SNX27/HLA-DOB/ADA/MS4A1/SYK/RSAD2/TIRAP/POU2AF1	122
GO:0023023	MF	GO:0023023	MHC protein complex binding	22/1076	29/5893	0.758621	4.15479	8.04862	1.98009e-11	2.1682e-09	2.1682e-09	HLA-DQB1/HLA-DPB1/CD160/CD8A/HLA-DRB5/HLA-DRA/LILRB2/ATP1B1/TAPBPL/HLA-DMB/KLRC2/KLRD1/HLA-DPA1/LILRB1/HLA-DRB1/HLA-DOA/CD81/CD74/HLA-DMA/HLA-DQA1/HLA-DOB/MS4A1	22
GO:0002697	BP	GO:0002697	regulation of immune effector process	62/1047	150/5699	0.413333	2.24984	7.35883	2.90264e-11	3.88846e-09	3.88846e-09	S100A9/SH2D1B/FFAR2/JUNB/CD7/MICA/CD160/HK1/ARG1/DDX60/LYN/CLC/HLA-DRA/HLA-G/F2RL1/PTPN6/LGALS1/ITGAM/PLCG2/CX3CR1/HLA-E/IL18R1/CR1/LGALS3/KLRB1/BST2/PRKAA1/FCGR2B/HLA-DMB/SLC15A4/LILRB4/FCRL3/SERPINB9/DNASE1L3/KLRC2/KLRD1/CD86/LILRB1/HLA-C/TIGIT/HLA-DRB1/IL1B/CD1C/RC3H2/SERPING1/GRB2/CD81/TNFSF13/CD244/HLA-A/DENND1B/CD74/CD1D/NOD2/NCF1/LGALS9/IRF5/CEACAM1/IRAK3/GRN/SYK/RSAD2	62
GO:0019221	BP	GO:0019221	cytokine-mediated signaling pathway	86/1047	239/5699	0.359833	1.95863	7.18238	3.26606e-11	4.21905e-09	4.21905e-09	SAMHD1/IL2RB/HSPA1B/IL2RG/SMAD4/CCR7/NAIP/LILRA5/IL18RAP/CPNE1/BBS2/IL4R/TNFRSF1A/CASP4/RBM47/CD40/IFITM3/IL10RB/OASL/EIF5A/ARG1/OAS2/CSF1R/SIGIRR/AIM2/LYN/RPS6KA5/MAPK14/F2RL1/CASP1/CSF2RA/STAT5B/LILRB2/PTPN6/LILRA1/STAT2/LILRA6/CX3CR1/FCER1G/LILRB3/ISG15/PLP2/STAT3/IL18R1/IL17RA/IRF3/CD24/IL6R/SORL1/TRIM44/STAT1/CCL4/IFITM1/CCL5/IL1R2/LILRB4/IRF1/SPPL2A/CD300LF/CCR3/PARP9/CCL3/CCR1/LILRB1/IFITM2/TNFRSF13C/IL1B/NLRC5/PTPRJ/IL27RA/OAS1/CSF3R/CD74/HCK/CXCR2/TRADD/MX1/IRF5/CEACAM1/IL1RN/IRAK3/PARP14/OAS3/CEBPA/IRF7/SYK	86
GO:0002768	BP	GO:0002768	immune response-regulating cell surface receptor signaling pathway	78/1047	209/5699	0.373206	2.03142	7.20673	3.6312e-11	4.52898e-09	4.52898e-09	ECSIT/HLA-DQB1/FFAR2/LAT/HLA-DPB1/CD247/FPR1/TLR1/FPR2/TLR2/CCR7/LILRA5/PAK1/FCAR/CD14/CD160/CD8A/GBP1/CD8B/CD40/DUSP3/PTPN22/LYN/HLA-G/RGCC/F2RL1/BTN3A3/PRAM1/LILRB2/PTPN6/BTN2A2/ITGAM/LILRA1/DUSP22/LILRA6/PLCG2/FCER1G/LILRB3/IFI35/IRF3/CR1/LGALS3/CD24/FCGR2B/FCGR2A/TLR5/NINJ1/CBLB/LAIR1/CD79B/LILRB4/FCRL3/UBR2/KLRC2/KLRD1/CD86/LILRB1/HLA-DRB1/PTPRJ/FCGR1A/RC3H2/CD3D/BTN3A2/GRB2/LCK/CD81/OAS1/HLA-A/DENND1B/HCK/KLHL6/C3AR1/CD79A/CEACAM1/MS4A1/SYK/TIRAP/CD36	78
GO:0098609	BP	GO:0098609	cell-cell adhesion	106/1047	319/5699	0.332288	1.8087	7.05193	4.19382e-11	5.05635e-09	5.05635e-09	S100A9/PSMB2/HLA-DQB1/HLA-DPB1/IL2RG/ADAM19/CCR7/LEF1/CITED2/CD93/PSMB9/TGFBI/LRG1/LGALS2/JAM3/PLEK/CD160/HLA-DRB5/ALOX12/SLC7A1/PSEN1/NINJ2/DUSP3/ARG1/DSC2/MYADM/PTPN22/PNP/LYN/UBASH3B/MAPK14/HLA-DRA/HLA-G/RGCC/CSRP1/LILRB2/PTPN6/SEMA4D/LGALS1/BTN2A2/PKP4/ITGAM/ALOX5/CX3CR1/HLA-E/AIF1/CR1/LGALS3/CEACAM6/TUBB1/CD24/SELL/PRKAA1/EPHA4/IL6R/PRKCA/HLA-DMB/NINJ1/CBLB/CCL5/PDLIM1/LILRB4/IRF1/PSMA1/ANK3/VCL/S100A8/CD9/HLA-DPA1/CD86/PLAUR/LILRB1/SERPINE2/CD6/PPIA/TIGIT/HLA-DRB1/TNFRSF13C/PPM1F/HLA-DOA/IL1B/CD99/RC3H2/ZBTB16/SIRPG/ITGB1/LCK/CD81/CTNNB1/HLA-A/PECAM1/CD1D/NOD2/LGALS9/VNN1/CEACAM1/HLA-DMA/EMILIN2/HLA-DQA1/DPP4/SIRPA/IL1RN/HLA-DOB/ADA/SYK/HBB	106
GO:0050727	BP	GO:0050727	regulation of inflammatory response	70/1047	180/5699	0.388889	2.11679	7.22257	4.38546e-11	5.11684e-09	5.11684e-09	S100A9/CALHM2/FFAR2/TNFAIP6/GBP3/RORA/FPR2/TLR2/CCR7/NAIP/LILRA5/GBP2/CLEC12A/LGALS2/TNFRSF1A/CASP4/GBP1/NLRP12/IL10RB/GZMK/SIGIRR/AIM2/LYN/MAPK14/PLA2G7/MMP9/CASP1/PTPN6/IFI16/LGALS1/NLRC4/CST7/ALOX5/PLCG2/HLA-E/BST1/STAT3/IFI35/IL18R1/IL17RA/FCGR2B/CASP5/NINJ1/ARNT/HPSE/CCL5/IL1R2/PSMA1/DNASE1L3/S100A8/CCL3/CCR1/SYT11/HLA-DRB1/IL1B/CD81/GBP5/NKG7/NOD2/HCK/NCF1/TRADD/TLR7/SIRPA/IL1RN/GRN/S100A12/CEBPA/LRRK2/SYK	70
GO:0045088	BP	GO:0045088	regulation of innate immune response	95/1047	276/5699	0.344203	1.87356	7.05732	5.19987e-11	5.87748e-09	5.87748e-09	S100A9/SAMHD1/SH2D1B/ECSIT/FFAR2/TRIM5/HSPA1B/MICA/TLR1/FPR2/TLR2/NAIP/GBP2/PAK1/ERAP1/CD14/CD160/RBM47/RIOK3/OASL/ARG1/PTPN22/AIM2/DDX60/LYN/HLA-G/F2RL1/CASP1/PTPN6/IFI16/PRKDC/STAT2/NLRC4/MAPKAPK3/PLCG2/HLA-E/ISG15/IFI35/TLR8/IRF3/CR1/KLRB1/SLC19A1/FCGR2B/RPS6KA3/PPT1/TLR5/NINJ1/SLC15A4/PUM1/CCL5/PYHIN1/FCRL3/IRF1/CSNK1A1/SERPINB9/KLRC2/CD300LF/S100A8/PARP9/KLRD1/TRIM25/SLC46A2/LILRB1/HLA-C/TIGIT/EIF2AK2/NLRC5/SERPING1/GRB2/HSP90B1/GBP5/OAS1/HLA-A/CD1D/NOD2/HCK/NCF1/LGALS9/IRF5/RNF135/CEACAM1/TLR7/IRAK3/PARP14/OAS3/GRN/IFIH1/SMPDL3A/CLEC4E/IRF7/SYK/RSAD2/TIRAP/CD36	95
GO:0097529	BP	GO:0097529	myeloid leukocyte migration	40/1047	79/5699	0.506329	2.75604	7.45579	6.26002e-11	6.86136e-09	6.86136e-09	S100A9/TNFAIP6/ANO6/FPR2/CCR7/JAM3/PDGFD/PPBP/CXCL5/CSF1R/TREM1/LYN/PLA2G7/PF4V1/CX3CR1/AIF1/BST1/IL17RA/LGALS3/IL6R/NINJ1/CCL4/CCL5/S100A8/CD9/CCL3/CCR1/PPIA/CD99/PTPRJ/CD81/CD74/PECAM1/CXCR2/C3AR1/DPP4/SIRPA/S100A12/SYK/TIRAP	40
GO:0009615	BP	GO:0009615	response to virus	80/1047	222/5699	0.36036	1.9615	6.93219	1.52615e-10	1.62355e-08	1.62355e-08	SAMHD1/IFIT5/TRIM5/GBP3/MICA/APOBEC3G/TLR2/GBP2/APOBEC3A/IFI6/MLKL/GBP1/RIOK3/IFITM3/ADAR/RAB2B/IL10RB/HERC5/OASL/EIF5A/OAS2/RNASE2/AIM2/IFI44/DDX60/MAPK14/IRF9/F2RL1/MX2/CASP1/IFIT2/IFI16/IFI44L/STAT2/IFIT1/ISG15/TLR8/IL17RA/IRF3/TRIM22/BST2/NPC2/PML/URI1/TRIM44/STAT1/CCL4/IFITM1/CCL5/IRF1/DDX17/PARP9/TRIM25/LILRB1/IFITM2/EIF2AK2/IL1B/LGALS8/NLRC5/ISG20/ACTA2/RNASE6/IFIT3/GBP5/OAS1/DTX3L/LGALS9/ENO1/MX1/IRF5/RNF135/TLR7/BCL3/IRAK3/OAS3/IFIH1/IRF7/RSAD2/POU2AF1/NT5C3A	80
GO:0002237	BP	GO:0002237	response to molecule of bacterial origin	56/1047	135/5699	0.414815	2.25791	7.01676	2.30092e-10	2.33889e-08	2.33889e-08	TRIM5/GBP3/ALPL/TLR1/TLR2/CCR7/PTAFR/GBP2/IL18RAP/KMO/FCAR/CD14/TNFRSF1A/CDK19/CD40/GCH1/SLC22A4/PPBP/CXCL5/PTPN22/SIGIRR/CEBPE/LYN/TSPO/MAPK14/MMP9/CASP1/LILRB2/PTPN6/PF4V1/MAPKAPK3/PLCG2/CX3CR1/IL18R1/CD24/PRKCA/CAPN2/RPS6KA3/SLPI/S100A8/CD86/LY86/LILRB1/CD6/IL1B/GBP5/NOD2/HCK/LGALS9/SLC11A1/IRF5/SIRPA/ABCA1/IRAK3/TIRAP/CD36	56
GO:0042742	BP	GO:0042742	defense response to bacterium	42/1047	88/5699	0.477273	2.59788	7.16604	2.3279e-10	2.33889e-08	2.33889e-08	S100A9/GBP3/MICA/FPR2/TLR2/NAIP/GBP2/IL18RAP/CASP4/GBP1/PPBP/OAS2/TREM1/F2RL1/CASP1/NLRC4/HLA-E/ISG15/LYZ/IL18R1/IL6R/GNLY/SLPI/S100A8/MPEG1/SYT11/IL1B/RNASE6/ANXA3/GBP5/OAS1/HLA-A/NOD2/ADM/SLC11A1/PI3/EMILIN2/OAS3/GRN/S100A12/SYK/TIRAP	42
GO:0002443	BP	GO:0002443	leukocyte mediated immunity	66/1047	172/5699	0.383721	2.08866	6.87743	3.17174e-10	3.10059e-08	3.10059e-08	SH2D1B/LAT/IL2RB/TUBB/GZMB/IL2RG/CD7/MICA/FCAR/CD160/CD8A/CD40/ARG1/TREM1/LYN/CLC/HLA-DRA/HLA-G/F2RL1/BTN3A3/ITGAM/PLCG2/CX3CR1/FCER1G/HLA-E/IL18R1/TLR8/CR1/KLRB1/BST2/PRKAA1/FCGR2B/IL6R/FCGR2A/SLC15A4/CTSH/LILRB4/SLAMF7/SERPINB9/DNASE1L3/KLRC2/C1RL/KLRD1/CCL3/LILRB1/HLA-C/TIGIT/HLA-DRB1/IL1B/CD1C/FCGR1A/BTN3A2/GRB2/CD81/TNFSF13/ANXA3/HLA-A/DENND1B/CD74/NKG7/CD1D/NOD2/LGALS9/CEACAM1/SYK/RSAD2	66
GO:0019882	BP	GO:0019882	antigen processing and presentation	35/1047	67/5699	0.522388	2.84345	7.20032	3.29172e-10	3.13319e-08	3.13319e-08	IFI30/HLA-DQB1/HLA-DPB1/CCR7/ERAP1/TAP1/CD8A/HLA-DRB5/HLA-DRA/HLA-G/LILRB2/ERAP2/CST7/HLA-E/CTSL/FCGR2B/TAPBPL/HLA-DMB/CTSH/RAB34/MPEG1/HLA-DPA1/HLA-C/HLA-DRB1/HLA-DOA/CD1C/LNPEP/HLA-A/CD74/CD1D/NOD2/SLC11A1/HLA-DMA/HLA-DQA1/HLA-DOB	35
GO:0071216	BP	GO:0071216	cellular response to biotic stimulus	49/1047	112/5699	0.4375	2.38139	7.00406	3.4547e-10	3.20402e-08	3.20402e-08	TRIM5/GBP3/TLR1/TLR2/PTAFR/GBP2/IL18RAP/KMO/FCAR/CD14/TNFRSF1A/CDK19/CD40/GSK3B/PPBP/CXCL5/PTPN22/SIGIRR/CEBPE/LYN/TSPO/MAPK14/MMP9/CASP1/LILRB2/PTPN6/PF4V1/PLCG2/CX3CR1/IL18R1/PRKCA/CAPN2/CDA/CD86/LY86/LILRB1/CD6/IL1B/GBP5/NOD2/HCK/NOTCH2/IRF5/SIRPA/ABCA1/IRAK3/SYK/TIRAP/CD36	49
GO:0051607	BP	GO:0051607	defense response to virus	65/1047	169/5699	0.384615	2.09353	6.84581	3.87135e-10	3.50067e-08	3.50067e-08	SAMHD1/IFIT5/TRIM5/GBP3/MICA/APOBEC3G/TLR2/GBP2/APOBEC3A/IFI6/MLKL/GBP1/RIOK3/IFITM3/ADAR/RAB2B/IL10RB/HERC5/OASL/OAS2/RNASE2/AIM2/DDX60/IRF9/F2RL1/MX2/CASP1/IFIT2/IFI16/IFI44L/STAT2/IFIT1/ISG15/TLR8/IRF3/TRIM22/BST2/PML/TRIM44/STAT1/IFITM1/IRF1/DDX17/PARP9/TRIM25/LILRB1/IFITM2/EIF2AK2/IL1B/NLRC5/ISG20/RNASE6/IFIT3/GBP5/OAS1/DTX3L/MX1/IRF5/RNF135/TLR7/OAS3/IFIH1/IRF7/RSAD2/NT5C3A	65
GO:0071219	BP	GO:0071219	cellular response to molecule of bacterial origin	45/1047	99/5699	0.454545	2.47417	7.01917	4.00295e-10	3.53138e-08	3.53138e-08	TRIM5/GBP3/TLR1/TLR2/PTAFR/GBP2/IL18RAP/KMO/FCAR/CD14/TNFRSF1A/CDK19/CD40/PPBP/CXCL5/PTPN22/SIGIRR/CEBPE/LYN/TSPO/MAPK14/MMP9/CASP1/LILRB2/PTPN6/PF4V1/PLCG2/CX3CR1/IL18R1/PRKCA/CAPN2/CD86/LY86/LILRB1/CD6/IL1B/GBP5/NOD2/HCK/IRF5/SIRPA/ABCA1/IRAK3/TIRAP/CD36	45
GO:0042110	BP	GO:0042110	T cell activation	91/1047	270/5699	0.337037	1.83455	6.66483	4.86816e-10	4.19241e-08	4.19241e-08	PSMB2/HLA-DQB1/LAT/HLA-DPB1/JUNB/IL2RG/CD247/CD7/RORA/MICA/CCR7/LEF1/IL18RAP/PSMB9/CD160/CD8A/HLA-DRB5/CD8B/SLC7A1/DUSP3/ARG1/PTPN22/PNP/LYN/CLC/HLA-DRA/HLA-G/F2RL1/LILRB2/PTPN6/LGALS1/BTN2A2/ATP7A/ZFP36L1/HLA-E/AIF1/STAT3/IL18R1/CTSL/CR1/LGALS3/CD24/PRKAA1/FCGR2B/IL6R/HLA-DMB/CBLB/CCL5/LILRB4/IRF1/SLAMF7/PSMA1/HSH2D/DDOST/HLA-DPA1/CD86/LILRB1/CD6/TIGIT/HLA-DRB1/TNFRSF13C/HLA-DOA/IL1B/CD1C/TCF7/RC3H2/CD3D/ZBTB16/GRB2/SIRPG/EOMES/LCK/CD81/HLA-A/CD74/PECAM1/NKG7/CD1D/NOD2/LGALS9/LTBR/SLC11A1/VNN1/CEACAM1/HLA-DMA/HLA-DQA1/DPP4/SIRPA/HLA-DOB/ADA/RSAD2	91
GO:0030141	CC	GO:0030141	secretory granule	132/1085	441/5915	0.29932	1.63178	6.53599	4.99605e-10	6.41993e-08	6.41993e-08	S100A9/MMP25/FABP5/CLEC4C/TUBB/TNFAIP6/HSPA1B/STXBP5/PLEKHO2/FPR1/ANO6/FPR2/APLP2/PYGL/TLR2/PTAFR/PSMC2/QPCT/CPNE1/CD93/FCAR/MME/CD14/LRG1/CLEC12A/HK3/PSEN1/SLC18B1/FUCA1/RAB2B/ARG1/PPBP/HSPA6/RNASE2/PNP/SLC2A3/CYBB/CYB5R1/BRI3/HUWE1/SNAP29/CTSW/MAPK14/MMP9/GYG1/LILRB2/PTPN6/CAT/ITGAM/ADRB2/PAM/ALOX5/FCER1G/LILRB3/BST1/TCN1/CEACAM3/LYZ/CST3/CTSL/CR1/LGALS3/CEACAM6/SELL/BST2/ACRBP/SERPINA1/NPC2/FTH1/PRDX4/FCGR2A/SLC15A4/LAIR1/ORMDL3/CLEC4D/CDA/F13A1/HPSE/ANPEP/CTSH/FOLR3/SLPI/KRT1/CKAP4/OSCAR/VCL/ORM1/CPPED1/MGAM/S100A8/AGA/RNASET2/DDOST/CD9/CREG1/STX3/PLAUR/HLA-C/SERPINE2/PPIA/SRI/IL1B/S100P/PTPRJ/SERPING1/HEBP2/RAB11FIP5/ANXA3/CFD/TREML1/CPA3/PECAM1/SIGLEC5/CXCR2/SPARC/CA4/C3AR1/ADM/CYSTM1/F5/STOM/SLC11A1/VNN1/CEACAM1/SIRPA/NAPA/GRN/S100A12/RAB24/HBB/CSTB/CD36	132
GO:0031640	BP	GO:0031640	killing of cells of another organism	18/1047	23/5699	0.782609	4.25987	7.43119	6.6233e-10	5.44466e-08	5.44466e-08	GZMB/GBP3/MICA/GBP2/GZMH/GBP1/ARG1/PPBP/TREM1/F2RL1/LYZ/LGALS3/GZMA/NINJ1/GNLY/GBP5/NKG7/S100A12	18
GO:0141061	BP	GO:0141061	disruption of cell in another organism	18/1047	23/5699	0.782609	4.25987	7.43119	6.6233e-10	5.44466e-08	5.44466e-08	GZMB/GBP3/MICA/GBP2/GZMH/GBP1/ARG1/PPBP/TREM1/F2RL1/LYZ/LGALS3/GZMA/NINJ1/GNLY/GBP5/NKG7/S100A12	18
GO:0032496	BP	GO:0032496	response to lipopolysaccharide	54/1047	132/5699	0.409091	2.22675	6.76469	8.99781e-10	7.23224e-08	7.23224e-08	TRIM5/GBP3/ALPL/TLR1/TLR2/CCR7/PTAFR/GBP2/IL18RAP/KMO/FCAR/CD14/TNFRSF1A/CDK19/CD40/GCH1/SLC22A4/PPBP/CXCL5/PTPN22/SIGIRR/CEBPE/LYN/TSPO/MAPK14/MMP9/CASP1/LILRB2/PTPN6/PF4V1/MAPKAPK3/PLCG2/CX3CR1/IL18R1/PRKCA/CAPN2/RPS6KA3/SLPI/S100A8/CD86/LY86/LILRB1/CD6/IL1B/GBP5/NOD2/HCK/LGALS9/SLC11A1/SIRPA/ABCA1/IRAK3/TIRAP/CD36	54
GO:0022407	BP	GO:0022407	regulation of cell-cell adhesion	79/1047	227/5699	0.348018	1.89432	6.523	1.35266e-09	1.0636e-07	1.0636e-07	PSMB2/HLA-DQB1/HLA-DPB1/IL2RG/ADAM19/CCR7/LEF1/CITED2/PSMB9/CD160/HLA-DRB5/ALOX12/SLC7A1/DUSP3/ARG1/MYADM/PTPN22/PNP/LYN/MAPK14/HLA-DRA/HLA-G/RGCC/LILRB2/PTPN6/LGALS1/BTN2A2/ALOX5/HLA-E/AIF1/CR1/LGALS3/CEACAM6/CD24/PRKAA1/EPHA4/IL6R/PRKCA/HLA-DMB/CBLB/CCL5/LILRB4/IRF1/PSMA1/ANK3/CD9/HLA-DPA1/CD86/PLAUR/LILRB1/SERPINE2/CD6/TIGIT/HLA-DRB1/TNFRSF13C/PPM1F/HLA-DOA/IL1B/RC3H2/ZBTB16/SIRPG/LCK/CD81/CTNNB1/HLA-A/CD1D/NOD2/LGALS9/VNN1/CEACAM1/HLA-DMA/EMILIN2/HLA-DQA1/DPP4/SIRPA/IL1RN/HLA-DOB/ADA/SYK	79
GO:0033993	BP	GO:0033993	response to lipid	103/1047	324/5699	0.317901	1.73039	6.42175	1.40477e-09	1.08107e-07	1.08107e-07	FFAR2/TRIM5/JUNB/HSPA1B/GBP3/FIS1/ALPL/TPCN2/RORA/PTCH1/TLR1/TLR2/CCR7/PTAFR/GBP2/PAK1/CES1/IL18RAP/KMO/FCAR/CD14/TNFRSF1A/CDK12/CDK19/CD40/GSK3B/AKR1C3/GCH1/SLC22A4/PPBP/CXCL5/PTPN22/SIGIRR/CYBB/TBXAS1/CEBPE/LYN/TSPO/DGAT2/MAPK14/MMP9/CASP1/STAT5B/LILRB2/PTPN6/XRN1/CAT/PF4V1/PIM3/ITGAM/PAQR8/ZFP36L1/MAPKAPK3/ABCG1/PLCG2/CX3CR1/STAT3/IL18R1/RNF14/PRKCA/TGFBR3/URI1/CAPN2/RPS6KA3/CTSH/NCOR1/SLPI/IGFBP7/PID1/DDX17/PCNA/S100A8/CCL3/CD86/CBX3/GPR155/LBH/LY86/TRIM25/LILRB1/CD6/PTGER2/IL1B/GPX4/GBP5/CTNNB1/NCOA4/NOD2/HCK/NCF1/LGALS9/CDKN2D/SLC11A1/NCOA1/MBD4/SIRPA/ABCA1/IL1RN/IRAK3/SYK/TIRAP/CD36/GPX1	103
GO:0071222	BP	GO:0071222	cellular response to lipopolysaccharide	43/1047	96/5699	0.447917	2.43809	6.74101	1.74226e-09	1.31287e-07	1.31287e-07	TRIM5/GBP3/TLR1/TLR2/PTAFR/GBP2/IL18RAP/KMO/FCAR/CD14/TNFRSF1A/CDK19/CD40/PPBP/CXCL5/PTPN22/SIGIRR/CEBPE/LYN/TSPO/MAPK14/MMP9/CASP1/LILRB2/PTPN6/PF4V1/PLCG2/CX3CR1/IL18R1/PRKCA/CAPN2/CD86/LY86/LILRB1/CD6/IL1B/GBP5/NOD2/HCK/SIRPA/ABCA1/IRAK3/CD36	43
GO:0006935	BP	GO:0006935	chemotaxis	57/1047	145/5699	0.393103	2.13973	6.59474	1.8493e-09	1.33778e-07	1.33778e-07	S100A9/FFAR2/TNFAIP6/FPR1/ANO6/FPR2/CCR7/LEF1/PTAFR/JAM3/DUSP3/PDGFD/PPBP/RNASE2/CXCL5/CSF1R/TREM1/LYN/MAPK14/PLA2G7/F2RL1/SEMA4D/PROK2/PF4V1/ALOX5/CX3CR1/AIF1/BST1/PLP2/IL17RA/LGALS3/IL6R/CMTM3/RALBP1/NINJ1/CCL4/CCL5/CTTN/S100A8/CCR3/CCL3/CCR1/STX3/PLAUR/PPIA/PPM1F/PTPRJ/CMTM2/TYMP/CD74/CXCR2/LGALS9/C3AR1/DPP4/S100A12/SYK/TIRAP	57
GO:0042330	BP	GO:0042330	taxis	57/1047	145/5699	0.393103	2.13973	6.59474	1.8493e-09	1.33778e-07	1.33778e-07	S100A9/FFAR2/TNFAIP6/FPR1/ANO6/FPR2/CCR7/LEF1/PTAFR/JAM3/DUSP3/PDGFD/PPBP/RNASE2/CXCL5/CSF1R/TREM1/LYN/MAPK14/PLA2G7/F2RL1/SEMA4D/PROK2/PF4V1/ALOX5/CX3CR1/AIF1/BST1/PLP2/IL17RA/LGALS3/IL6R/CMTM3/RALBP1/NINJ1/CCL4/CCL5/CTTN/S100A8/CCR3/CCL3/CCR1/STX3/PLAUR/PPIA/PPM1F/PTPRJ/CMTM2/TYMP/CD74/CXCR2/LGALS9/C3AR1/DPP4/S100A12/SYK/TIRAP	57
GO:0050729	BP	GO:0050729	positive regulation of inflammatory response	40/1047	87/5699	0.45977	2.50261	6.69979	2.52781e-09	1.79276e-07	1.79276e-07	S100A9/FFAR2/GBP3/TLR2/CCR7/NAIP/LILRA5/GBP2/LGALS2/TNFRSF1A/CASP4/GBP1/NLRP12/GZMK/AIM2/PLA2G7/CASP1/LGALS1/NLRC4/PLCG2/HLA-E/STAT3/IFI35/IL17RA/CASP5/NINJ1/CCL5/S100A8/CCL3/CCR1/IL1B/CD81/GBP5/NKG7/TRADD/TLR7/GRN/S100A12/CEBPA/LRRK2	40
GO:0032102	BP	GO:0032102	negative regulation of response to external stimulus	62/1047	165/5699	0.375758	2.04531	6.46373	2.95676e-09	2.05665e-07	2.05665e-07	SAMHD1/TNFAIP6/RORA/MICA/FPR2/CLASP2/CLEC12A/TNFRSF1A/ALOX12/DUSP3/NLRP12/IL10RB/ARG1/SIGIRR/LYN/MAPK14/HLA-G/PTPN6/IFI16/STAT2/CST7/ALOX5/HLA-E/AIF1/GP1BA/ISG15/STAT3/IL18R1/CR1/FCGR2B/EPHA4/ARNT/IL1R2/KRT1/PSMA1/SERPINB9/CD9/KLRD1/PLAUR/LILRB1/SERPINE2/SYT11/TIGIT/HLA-DRB1/IL1B/NLRC5/KREMEN1/SERPING1/GRB2/OAS1/HLA-A/HCK/LGALS9/CEACAM1/DPP4/SIRPA/IL1RN/IRAK3/PARP14/OAS3/GRN/SYK	62
GO:0042611	CC	GO:0042611	MHC protein complex	16/1085	20/5915	0.8	4.36129	7.1361	3.44269e-09	3.53908e-07	3.53908e-07	HLA-DQB1/HLA-DPB1/HLA-DRB5/HLA-DRA/HLA-G/HLA-E/HLA-DMB/HLA-DPA1/HLA-C/HLA-DRB1/HLA-DOA/HLA-A/CD74/HLA-DMA/HLA-DQA1/HLA-DOB	16
GO:0002833	BP	GO:0002833	positive regulation of response to biotic stimulus	80/1047	235/5699	0.340426	1.85299	6.3349	3.44801e-09	2.35311e-07	2.35311e-07	S100A9/SH2D1B/ECSIT/FFAR2/TRIM5/HSPA1B/TLR1/FPR2/TLR2/NAIP/GBP2/PAK1/CD14/CD160/RBM47/RIOK3/OASL/PTPN22/AIM2/DDX60/LYN/HLA-G/F2RL1/CASP1/IFI16/PRKDC/NLRC4/MAPKAPK3/PLCG2/HLA-E/IFI35/TLR8/IRF3/SLC19A1/PRKAA1/PRKCA/RPS6KA3/PPT1/TLR5/NINJ1/SLC15A4/PUM1/CCL5/PYHIN1/FCRL3/IRF1/CSNK1A1/KLRC2/CD300LF/S100A8/PARP9/KLRD1/LY86/TRIM25/SLC46A2/HLA-C/HLA-DRB1/EIF2AK2/NLRC5/HSP90B1/GBP5/OAS1/CD1D/NOD2/HCK/IRF5/RNF135/TLR7/EMILIN2/IRAK3/OAS3/GRN/IFIH1/SMPDL3A/CLEC4E/IRF7/SYK/RSAD2/TIRAP/CD36	80
GO:0002460	BP	GO:0002460	adaptive immune response based on somatic recombination of immune receptors built from immunoglobulin superfamily domains	57/1047	148/5699	0.385135	2.09636	6.41079	4.54611e-09	3.04505e-07	3.04505e-07	PSMB2/IL2RB/JUNB/IL2RG/CD7/RORA/MICA/LEF1/IL18RAP/PSMB9/CD8A/BACH2/CD40/ARG1/CLC/HLA-DRA/HLA-G/BTN3A3/LGALS1/FCER1G/HLA-E/STAT3/IL18R1/TLR8/IL17RA/CR1/PRKAA1/FCGR2B/IL6R/FCGR2A/SLC15A4/CTSH/LILRB4/PSMA1/C1RL/KLRD1/LILRB1/HLA-C/HLA-DRB1/IL1B/CD1C/FCGR1A/RC3H2/BTN3A2/IL27RA/ZBTB16/CD81/TNFSF13/HLA-A/DENND1B/CD74/CD1D/LGALS9/KLHL6/SLC11A1/CEACAM1/RSAD2	57
GO:0030246	MF	GO:0030246	carbohydrate binding	40/1076	89/5893	0.449438	2.46147	6.56553	4.82782e-09	4.53125e-07	4.53125e-07	PPP1R3B/CLEC4C/EGLN1/PYGL/OS9/FBXO6/OGFOD3/CD93/CLEC12A/LGALS2/HK3/GALNT6/HK1/LGALSL/SLC2A3/CLC/VCAN/HLA-DRA/PPP1R3D/LGALS1/PAM/MAN2B2/CANX/MAN2C1/GALM/LGALS3/KLRB1/SELL/CLEC4D/KRT1/KLRC2/MGAM/KLRD1/KLRG1/HLA-DRB1/LGALS8/SIGLEC5/LGALS9/CLEC4E/RPIA	40
GO:0019884	BP	GO:0019884	antigen processing and presentation of exogenous antigen	22/1047	35/5699	0.628571	3.42142	6.81644	6.80738e-09	4.47678e-07	4.47678e-07	IFI30/HLA-DQB1/HLA-DPB1/HLA-DRB5/HLA-DRA/HLA-G/HLA-E/CTSL/FCGR2B/HLA-DMB/MPEG1/HLA-DPA1/HLA-C/HLA-DRB1/HLA-DOA/CD1C/LNPEP/HLA-A/CD1D/HLA-DMA/HLA-DQA1/HLA-DOB	22
GO:0005102	MF	GO:0005102	signaling receptor binding	119/1076	403/5893	0.295285	1.61721	6.06663	7.21609e-09	5.92622e-07	5.92622e-07	S100A9/GRB10/TRAK2/HIP1/BEX5/TUBB/HSPA1B/FPR1/PRDX5/TGFA/PTCH1/MICA/TLR1/FPR2/SLA/TLR2/BID/ERAP1/TGFBI/LRG1/ARRB1/TAP1/JAM3/IGF1R/CD160/CD8A/SYTL2/CD8B/PSEN1/DUSP3/PDGFD/TNFSF10/PPBP/NSG1/CXCL5/LYN/HLA-DRA/HLA-G/F2RL1/WIPI1/BTN3A3/TSPAN4/LILRB2/SEMA4D/SNX5/PROK2/BTN2A2/PF4V1/ITGAM/CX3CR1/HLA-E/ISG15/STAT3/IL17RA/TACC1/PLXNC1/EPHA4/IL6R/PRKCA/TGFBR3/TLR5/STAT1/CBLB/PICALM/ARNT/CCL4/CLEC4D/CCL5/LRPAP1/TRAK1/CD300LF/PCNA/S100A8/DNAJB11/PILRB/CD9/KLRD1/CCL3/CREG1/PLAUR/TRIM25/LILRB1/MTSS1/HLA-C/SERPINE2/PPIA/TIGIT/HLA-DRB1/SRI/IL1B/LGALS8/EIF3A/PTPRJ/BTN3A2/ZBTB16/GRB2/HSP90B1/ITGB1/LCK/CD81/TNFSF13/CD244/CTNNB1/HLA-A/GNA12/CD74/HCK/COL4A3/ADM/TRADD/RNF135/DPP4/ABCA1/IL1RN/S100A12/MS4A1/SYK/TIRAP/CD36	119
GO:0030155	BP	GO:0030155	regulation of cell adhesion	101/1047	325/5699	0.310769	1.69157	6.09037	8.05688e-09	5.20388e-07	5.20388e-07	PSMB2/DISC1/S100A10/HLA-DQB1/HLA-DPB1/IL2RG/ADAM19/CCR7/LEF1/CITED2/CLASP2/PSMB9/ARHGEF7/TGFBI/JAM3/CD160/HLA-DRB5/GBP1/ALOX12/SLC7A1/GSK3B/DUSP3/ARG1/MYADM/PTPN22/PNP/LYN/MAPK14/HLA-DRA/HLA-G/RGCC/LILRB2/PTPN6/SEMA4D/LGALS1/BTN2A2/PKP4/DUSP22/ALOX5/HLA-E/AIF1/BST1/CR1/LGALS3/CEACAM6/CD24/PLXNC1/PRKAA1/EPHA4/IL6R/PRKCA/PML/HLA-DMB/CBLB/HPSE/CCL5/LILRB4/IRF1/PSMA1/ANK3/VCL/CD9/RCC2/HLA-DPA1/CD86/STX3/PLAUR/LILRB1/SERPINE2/CD6/TIGIT/HLA-DRB1/TNFRSF13C/PPM1F/HLA-DOA/IL1B/PTPRJ/RC3H2/ZBTB16/SIRPG/LCK/CD81/CTNNB1/HLA-A/CD1D/NOD2/LGALS9/VNN1/CEACAM1/HLA-DMA/EMILIN2/HLA-DQA1/DPP4/SIRPA/TPM1/IL1RN/HLA-DOB/ADA/RIN2/SYK/CD36	101
GO:0030312	CC	GO:0030312	external encapsulating structure	36/1085	77/5915	0.467532	2.54881	6.48324	8.89535e-09	6.53173e-07	6.53173e-07	S100A9/MMP25/S100A10/ADAM19/ALPL/TGFBI/ANXA5/CLC/VCAN/MMP9/LGALS1/CTSL/LGALS3/COCH/COL18A1/SPON2/SERPINA1/F13A1/HPSE/CTSH/SLPI/IGFBP7/SERPINB9/S100A8/SERPINE2/ACTA2/SERPING1/COL9A2/CPA3/LGALS9/COL4A3/SPARC/PI3/EMILIN2/FBN2/CSTB	36
GO:0031012	CC	GO:0031012	extracellular matrix	36/1085	77/5915	0.467532	2.54881	6.48324	8.89535e-09	6.53173e-07	6.53173e-07	S100A9/MMP25/S100A10/ADAM19/ALPL/TGFBI/ANXA5/CLC/VCAN/MMP9/LGALS1/CTSL/LGALS3/COCH/COL18A1/SPON2/SERPINA1/F13A1/HPSE/CTSH/SLPI/IGFBP7/SERPINB9/S100A8/SERPINE2/ACTA2/SERPING1/COL9A2/CPA3/LGALS9/COL4A3/SPARC/PI3/EMILIN2/FBN2/CSTB	36
GO:0003013	BP	GO:0003013	circulatory system process	50/1047	125/5699	0.4	2.17727	6.31338	9.44816e-09	5.99544e-07	5.99544e-07	FABP5/BIN1/PER2/ERAP1/MME/GSTM2/SLC7A1/SLCO3A1/GCH1/DSC2/SLC2A3/TBXAS1/F2RL1/NEDD4L/ABCC5/TBC1D8/SNX5/SGK1/SLC2A1/ADRB2/ERAP2/SLC19A1/ATP1B1/MYL4/PRKAA1/PTGS1/ANPEP/SRI/GCLC/PTPRJ/SERPING1/LNPEP/ITGB1/GNA12/CPA3/PECAM1/C3AR1/KLF2/ADM/KCNJ2/ABCB1/F5/CEACAM1/EMILIN2/TPM1/PCSK5/ATP2B4/HBB/CD36/GPX1	50
GO:0002694	BP	GO:0002694	regulation of leukocyte activation	86/1047	264/5699	0.325758	1.77315	6.10215	9.77808e-09	6.09781e-07	6.09781e-07	PSMB2/CALHM2/HLA-DQB1/LAT/HLA-DPB1/JUNB/IL2RG/MICA/CCR7/LEF1/PSMB9/IL4R/CLEC12A/CD160/HLA-DRB5/SLC7A1/DUSP3/ARG1/PTPN22/PNP/LYN/CLC/HLA-DRA/HLA-G/LILRB2/PTPN6/LGALS1/BTN2A2/PRKDC/ZFP36L1/GPR137B/CST7/HLA-E/AIF1/CR1/LGALS3/CD24/PRKAA1/FCGR2B/HLA-DMB/CBLB/SLC15A4/CLEC4D/CCL5/LILRB4/FCRL3/IRF1/PSMA1/KLRC2/CD300LF/KLRD1/HLA-DPA1/CCL3/CD86/LILRB1/SYT11/CD6/TIGIT/HLA-DRB1/TNFRSF13C/HLA-DOA/IL1B/TCF7/RC3H2/IL27RA/ZBTB16/SIRPG/LCK/CD81/TNFSF13/HLA-A/CD74/CD1D/NOD2/LGALS9/VNN1/HLA-DMA/HLA-DQA1/DPP4/SIRPA/HLA-DOB/GRN/CEBPA/LRRK2/SYK/TIRAP	86
GO:0030595	BP	GO:0030595	leukocyte chemotaxis	38/1047	84/5699	0.452381	2.46239	6.40533	1.11151e-08	6.8141e-07	6.8141e-07	S100A9/FFAR2/TNFAIP6/ANO6/FPR2/CCR7/JAM3/PPBP/CXCL5/CSF1R/TREM1/LYN/PLA2G7/F2RL1/PF4V1/ALOX5/CX3CR1/AIF1/BST1/IL17RA/LGALS3/IL6R/NINJ1/CCL4/CCL5/S100A8/CCL3/CCR1/PPIA/PTPRJ/CD74/CXCR2/LGALS9/C3AR1/DPP4/S100A12/SYK/TIRAP	38
GO:0048002	BP	GO:0048002	antigen processing and presentation of peptide antigen	25/1047	44/5699	0.568182	3.09271	6.61049	1.21166e-08	7.30426e-07	7.30426e-07	IFI30/HLA-DQB1/HLA-DPB1/ERAP1/TAP1/HLA-DRB5/HLA-DRA/HLA-G/ERAP2/HLA-E/CTSL/FCGR2B/TAPBPL/HLA-DMB/MPEG1/HLA-DPA1/HLA-C/HLA-DRB1/HLA-DOA/LNPEP/HLA-A/SLC11A1/HLA-DMA/HLA-DQA1/HLA-DOB	25
GO:0007596	BP	GO:0007596	blood coagulation	37/1047	81/5699	0.45679	2.48639	6.39143	1.25636e-08	7.32943e-07	7.32943e-07	ANO6/PRRG4/PLEK/ANXA5/CD40/ALOX12/LYN/UBASH3B/MAPK14/F2RL1/CSRP1/PLCG2/FCER1G/GP1BA/TUBB1/IL6R/SERPINA1/PRKCA/F13A1/HPSE/KRT1/VCL/CD9/PLAUR/SERPINE2/PPIA/PTPRJ/SERPING1/LCK/GNA12/TREML1/F5/CEACAM1/EMILIN2/SYK/HBB/CD36	37
GO:0050817	BP	GO:0050817	coagulation	37/1047	81/5699	0.45679	2.48639	6.39143	1.25636e-08	7.32943e-07	7.32943e-07	ANO6/PRRG4/PLEK/ANXA5/CD40/ALOX12/LYN/UBASH3B/MAPK14/F2RL1/CSRP1/PLCG2/FCER1G/GP1BA/TUBB1/IL6R/SERPINA1/PRKCA/F13A1/HPSE/KRT1/VCL/CD9/PLAUR/SERPINE2/PPIA/PTPRJ/SERPING1/LCK/GNA12/TREML1/F5/CEACAM1/EMILIN2/SYK/HBB/CD36	37
GO:0045071	BP	GO:0045071	negative regulation of viral genome replication	22/1047	36/5699	0.611111	3.32638	6.64238	1.44922e-08	8.23809e-07	8.23809e-07	SRPK1/IFIT5/APOBEC3G/APOBEC3A/IFITM3/OASL/OAS2/IFI16/IFIT1/ISG15/BST2/IFITM1/CCL5/SLPI/IFITM2/EIF2AK2/ISG20/OAS1/MX1/OAS3/IFIH1/RSAD2	22
GO:0002449	BP	GO:0002449	lymphocyte mediated immunity	51/1047	130/5699	0.392308	2.1354	6.21221	1.45767e-08	8.23809e-07	8.23809e-07	SH2D1B/IL2RB/TUBB/GZMB/IL2RG/CD7/MICA/CD160/CD8A/CD40/ARG1/CLC/HLA-DRA/HLA-G/BTN3A3/FCER1G/HLA-E/IL18R1/TLR8/CR1/KLRB1/PRKAA1/FCGR2B/FCGR2A/SLC15A4/CTSH/LILRB4/SLAMF7/SERPINB9/KLRC2/C1RL/KLRD1/LILRB1/HLA-C/TIGIT/HLA-DRB1/IL1B/CD1C/FCGR1A/BTN3A2/GRB2/CD81/TNFSF13/HLA-A/DENND1B/CD74/NKG7/CD1D/LGALS9/CEACAM1/RSAD2	51
GO:0042613	CC	GO:0042613	MHC class II protein complex	12/1085	13/5915	0.923077	5.03226	6.89767	1.49353e-08	9.59592e-07	9.59592e-07	HLA-DQB1/HLA-DPB1/HLA-DRB5/HLA-DRA/HLA-DMB/HLA-DPA1/HLA-DRB1/HLA-DOA/CD74/HLA-DMA/HLA-DQA1/HLA-DOB	12
GO:0007599	BP	GO:0007599	hemostasis	38/1047	85/5699	0.447059	2.43342	6.31627	1.66122e-08	9.24405e-07	9.24405e-07	ANO6/PRRG4/NFE2/PLEK/ANXA5/CD40/ALOX12/LYN/UBASH3B/MAPK14/F2RL1/CSRP1/PLCG2/FCER1G/GP1BA/TUBB1/IL6R/SERPINA1/PRKCA/F13A1/HPSE/KRT1/VCL/CD9/PLAUR/SERPINE2/PPIA/PTPRJ/SERPING1/LCK/GNA12/TREML1/F5/CEACAM1/EMILIN2/SYK/HBB/CD36	38
GO:0019730	BP	GO:0019730	antimicrobial humoral response	18/1047	26/5699	0.692308	3.76835	6.71144	1.75104e-08	9.59625e-07	9.59625e-07	S100A9/PPBP/CXCL5/PF4V1/HLA-E/LYZ/LGALS3/CCL4/GNLY/CCL5/SLPI/CCL3/RNASE6/HLA-A/ADM/SLC11A1/PI3/S100A12	18
GO:0001909	BP	GO:0001909	leukocyte mediated cytotoxicity	33/1047	69/5699	0.478261	2.60326	6.35606	1.90231e-08	1.02696e-06	1.02696e-06	TUBB/GZMB/MICA/CD160/ARG1/TREM1/HLA-DRA/HLA-G/F2RL1/ITGAM/CX3CR1/HLA-E/KLRB1/FCGR2B/FCGR2A/CTSH/SLAMF7/SERPINB9/DNASE1L3/KLRC2/KLRD1/LILRB1/HLA-C/TIGIT/HLA-DRB1/CD1C/FCGR1A/GRB2/HLA-A/NKG7/CD1D/LGALS9/CEACAM1	33
GO:0030667	CC	GO:0030667	secretory granule membrane	65/1085	184/5915	0.353261	1.92584	6.04662	2.05248e-08	1.17219e-06	1.17219e-06	MMP25/FABP5/CLEC4C/STXBP5/FPR1/ANO6/FPR2/APLP2/TLR2/PTAFR/CPNE1/CD93/FCAR/MME/CD14/CLEC12A/PSEN1/SLC18B1/SLC2A3/CYBB/CYB5R1/BRI3/SNAP29/LILRB2/ITGAM/PAM/FCER1G/LILRB3/BST1/CEACAM3/CR1/LGALS3/CEACAM6/SELL/BST2/ACRBP/FCGR2A/SLC15A4/LAIR1/ORMDL3/CLEC4D/ANPEP/CKAP4/MGAM/DDOST/CD9/STX3/PLAUR/HLA-C/SRI/PTPRJ/PECAM1/SIGLEC5/CXCR2/SPARC/CA4/C3AR1/CYSTM1/STOM/SLC11A1/VNN1/CEACAM1/SIRPA/RAB24/CD36	65
GO:0001910	BP	GO:0001910	regulation of leukocyte mediated cytotoxicity	25/1047	45/5699	0.555556	3.02398	6.46621	2.25577e-08	1.19987e-06	1.19987e-06	MICA/CD160/ARG1/HLA-DRA/HLA-G/F2RL1/ITGAM/CX3CR1/HLA-E/KLRB1/FCGR2B/SERPINB9/DNASE1L3/KLRC2/KLRD1/LILRB1/HLA-C/TIGIT/HLA-DRB1/CD1C/GRB2/HLA-A/CD1D/LGALS9/CEACAM1	25
GO:0031341	BP	GO:0031341	regulation of cell killing	26/1047	48/5699	0.541667	2.94838	6.43054	2.39313e-08	1.25448e-06	1.25448e-06	MICA/CD160/ARG1/HLA-DRA/HLA-G/F2RL1/ITGAM/CX3CR1/HLA-E/CR1/KLRB1/FCGR2B/SERPINB9/DNASE1L3/KLRC2/KLRD1/LILRB1/HLA-C/TIGIT/HLA-DRB1/CD1C/GRB2/HLA-A/CD1D/LGALS9/CEACAM1	26
GO:0040011	BP	GO:0040011	locomotion	116/1047	396/5699	0.292929	1.59446	5.81738	2.60838e-08	1.34779e-06	1.34779e-06	S100A9/SP1/FFAR2/TNFAIP6/FPR1/RHOB/ANO6/FPR2/CCR7/LEF1/PTAFR/CITED2/PAK1/CLASP2/BBS2/ARHGEF7/JAM3/IGF1R/SYNE2/ELP5/CD40/GSK3B/DUSP3/PDGFD/PPBP/RNASE2/CXCL5/MYADM/RICTOR/CSF1R/TREM1/LYN/MAPK14/PLA2G7/MMP9/RGCC/F2RL1/SEMA4D/PROK2/PF4V1/KIF2A/DUSP22/ALOX5/PLCG2/CX3CR1/AIF1/BST1/PLP2/STAT3/IL17RA/LGALS3/CEACAM6/PLXNC1/BST2/EPHA4/IL6R/PRKCA/TGFBR3/SORL1/CMTM3/RALBP1/NINJ1/CCL4/HPSE/CTSH/IFITM1/CCL5/SPATA13/CTTN/VCL/S100A8/CCR3/CD9/RCC2/CCL3/CCR1/STX3/PLAUR/SERPINE2/PPIA/PPM1F/IL1B/CD99/ACTA2/PTPRJ/IL27RA/ITGB1/RAB11A/CD81/ANXA3/CMTM2/SRGAP2B/TYMP/GNA12/CD74/NSMF/PECAM1/CXCR2/LGALS9/SPARC/C3AR1/TRADD/CEACAM1/EMILIN2/DPP4/SAP30L/TPM1/PKN2/FBN2/GRN/RIN2/S100A12/LRRK2/SYK/ATP2B4/TIRAP	116
GO:0043235	CC	GO:0043235	receptor complex	44/1085	107/5915	0.411215	2.24178	6.14337	2.68764e-08	1.38145e-06	1.38145e-06	IL2RB/STXBP5/IL2RG/CD247/TLR1/TLR2/IL18RAP/IL4R/CD14/TNFRSF1A/IGF1R/CD8A/CD8B/CD40/IL10RB/CSF1R/LYN/FCRL5/CSF2RA/PTPN6/SEMA4D/ITGAM/ADRB2/IL18R1/PLXNC1/IL6R/TGFBR3/ARNT/CD79B/KLRC2/KLRD1/CD6/CD3D/IL27RA/ITGB1/CSF3R/CD74/NOTCH2/TRADD/CD79A/CEACAM1/TLR7/SYK/CD36	44
GO:0070661	BP	GO:0070661	leukocyte proliferation	47/1047	118/5699	0.398305	2.16804	6.08217	3.1001e-08	1.57931e-06	1.57931e-06	IL2RB/HLA-DPB1/IL2RG/CD40/SLC7A1/ARG1/PTPN22/PNP/CSF1R/LYN/CLC/HLA-G/F2RL1/CSF2RA/LILRB2/BTN2A2/HLA-E/AIF1/CR1/LGALS3/CD24/BST2/FCGR2B/HLA-DMB/CCL5/LILRB4/FCRL3/IRF1/HLA-DPA1/CD86/LILRB1/CD6/HLA-DRB1/TNFRSF13C/IL1B/IL27RA/CD81/TNFSF13/HLA-A/CD74/CD1D/LGALS9/CD79A/SLC11A1/GAPT/MS4A1/TIRAP	47
GO:0002703	BP	GO:0002703	regulation of leukocyte mediated immunity	43/1047	104/5699	0.413462	2.25054	6.10562	3.31089e-08	1.66326e-06	1.66326e-06	SH2D1B/CD7/MICA/CD160/ARG1/LYN/CLC/HLA-DRA/HLA-G/F2RL1/ITGAM/PLCG2/CX3CR1/HLA-E/IL18R1/CR1/KLRB1/BST2/PRKAA1/FCGR2B/SLC15A4/LILRB4/SERPINB9/DNASE1L3/KLRC2/KLRD1/LILRB1/HLA-C/TIGIT/HLA-DRB1/IL1B/CD1C/GRB2/CD81/TNFSF13/HLA-A/DENND1B/CD1D/NOD2/LGALS9/CEACAM1/SYK/RSAD2	43
GO:0042605	MF	GO:0042605	peptide antigen binding	16/1076	22/5893	0.727273	3.9831	6.6248	3.40887e-08	2.48848e-06	2.48848e-06	HLA-DQB1/HLA-DPB1/TAP1/HLA-DRB5/HLA-DRA/HLA-G/HLA-E/HLA-DMB/HLA-DPA1/HLA-C/HLA-DRB1/HLA-DOA/HLA-A/HLA-DMA/HLA-DQA1/HLA-DOB	16
GO:0002478	BP	GO:0002478	antigen processing and presentation of exogenous peptide antigen	20/1047	32/5699	0.625	3.40198	6.46372	3.87955e-08	1.92224e-06	1.92224e-06	IFI30/HLA-DQB1/HLA-DPB1/HLA-DRB5/HLA-DRA/HLA-G/HLA-E/CTSL/FCGR2B/HLA-DMB/MPEG1/HLA-DPA1/HLA-C/HLA-DRB1/HLA-DOA/LNPEP/HLA-A/HLA-DMA/HLA-DQA1/HLA-DOB	20
GO:0071621	BP	GO:0071621	granulocyte chemotaxis	25/1047	46/5699	0.543478	2.95825	6.32588	4.08873e-08	1.9985e-06	1.9985e-06	S100A9/TNFAIP6/CCR7/JAM3/PPBP/CXCL5/CSF1R/TREM1/PF4V1/BST1/IL17RA/LGALS3/CCL4/CCL5/S100A8/CCL3/PPIA/PTPRJ/CD74/CXCR2/C3AR1/DPP4/S100A12/SYK/TIRAP	25
GO:0141060	BP	GO:0141060	disruption of anatomical structure in another organism	18/1047	27/5699	0.666667	3.62878	6.49505	4.35496e-08	2.10025e-06	2.10025e-06	GZMB/GBP3/MICA/GBP2/GZMH/GBP1/ARG1/PPBP/TREM1/F2RL1/LYZ/LGALS3/GZMA/NINJ1/GNLY/GBP5/NKG7/S100A12	18
GO:0002521	BP	GO:0002521	leukocyte differentiation	87/1047	276/5699	0.315217	1.71578	5.7827	4.56044e-08	2.17041e-06	2.17041e-06	PSMB2/IL2RB/TNFAIP6/JUNB/IL2RG/RORA/NFIL3/TLR2/CCR7/LEF1/IL18RAP/P2RX5/PSMB9/IL4R/KISS1R/CLEC12A/SPIB/CD8A/KLF6/FNIP1/TMEM176B/PTPN22/PNP/CSF1R/CEBPE/LYN/UBASH3B/IKZF1/MAPK14/HLA-DRA/MMP9/HLA-G/F2RL1/LYL1/LILRB2/IFI16/LGALS1/ATP7A/PRKDC/ZFP36L1/GPR137B/PLCG2/LILRB3/STAT3/IL18R1/CTSL/CR1/FCGR2B/IL6R/PRKCA/SH3PXD2A/IL1R2/CD79B/LILRB4/FCRL3/IRF1/PSMA1/OSCAR/CCL3/CD86/CCR1/LILRB1/HLA-DRB1/IL1B/TCF7/PTPRJ/RC3H2/MAFB/CD3D/ZBTB16/ITGB1/EOMES/LCK/CD81/CD74/CD1D/NOTCH2/LGALS9/CD79A/VNN1/CEACAM1/CEBPA/MS4A1/IRF7/SYK/RSAD2/POU2AF1	87
GO:0002429	BP	GO:0002429	immune response-activating cell surface receptor signaling pathway	64/1047	184/5699	0.347826	1.89328	5.84301	5.42285e-08	2.54733e-06	2.54733e-06	ECSIT/HLA-DQB1/FFAR2/LAT/HLA-DPB1/CD247/FPR1/TLR1/FPR2/TLR2/CCR7/PAK1/CD14/CD160/CD8A/GBP1/CD8B/DUSP3/PTPN22/LYN/RGCC/F2RL1/BTN3A3/PRAM1/PTPN6/BTN2A2/ITGAM/DUSP22/PLCG2/IFI35/IRF3/CR1/LGALS3/FCGR2B/TLR5/NINJ1/CBLB/CD79B/LILRB4/FCRL3/UBR2/KLRC2/KLRD1/CD86/HLA-DRB1/PTPRJ/RC3H2/CD3D/BTN3A2/GRB2/LCK/CD81/OAS1/HLA-A/DENND1B/HCK/KLHL6/C3AR1/CD79A/CEACAM1/MS4A1/SYK/TIRAP/CD36	64
GO:0045089	BP	GO:0045089	positive regulation of innate immune response	74/1047	224/5699	0.330357	1.79819	5.78167	5.78138e-08	2.68093e-06	2.68093e-06	S100A9/SH2D1B/ECSIT/FFAR2/TRIM5/HSPA1B/TLR1/FPR2/TLR2/NAIP/GBP2/PAK1/CD14/CD160/RBM47/RIOK3/OASL/PTPN22/AIM2/DDX60/LYN/HLA-G/F2RL1/CASP1/IFI16/PRKDC/NLRC4/MAPKAPK3/PLCG2/HLA-E/IFI35/TLR8/IRF3/SLC19A1/RPS6KA3/PPT1/TLR5/NINJ1/SLC15A4/PUM1/CCL5/PYHIN1/FCRL3/IRF1/CSNK1A1/KLRC2/CD300LF/S100A8/PARP9/KLRD1/TRIM25/SLC46A2/HLA-C/EIF2AK2/NLRC5/HSP90B1/GBP5/OAS1/CD1D/NOD2/HCK/IRF5/RNF135/TLR7/IRAK3/OAS3/IFIH1/SMPDL3A/CLEC4E/IRF7/SYK/RSAD2/TIRAP/CD36	74
GO:0070663	BP	GO:0070663	regulation of leukocyte proliferation	41/1047	99/5699	0.414141	2.25424	5.972	6.55721e-08	3.00221e-06	3.00221e-06	IL2RB/HLA-DPB1/IL2RG/SLC7A1/ARG1/PTPN22/PNP/CSF1R/LYN/CLC/HLA-G/CSF2RA/LILRB2/BTN2A2/HLA-E/AIF1/CR1/LGALS3/CD24/BST2/FCGR2B/HLA-DMB/CCL5/LILRB4/FCRL3/IRF1/HLA-DPA1/CD86/LILRB1/CD6/HLA-DRB1/TNFRSF13C/IL1B/IL27RA/CD81/TNFSF13/HLA-A/CD74/CD1D/LGALS9/TIRAP	41
GO:0002399	BP	GO:0002399	MHC class II protein complex assembly	11/1047	12/5699	0.916667	4.98957	6.56282	7.70511e-08	3.44066e-06	3.44066e-06	HLA-DQB1/HLA-DPB1/HLA-DRB5/HLA-DRA/HLA-DMB/HLA-DPA1/HLA-DRB1/HLA-DOA/HLA-DMA/HLA-DQA1/HLA-DOB	11
GO:0002503	BP	GO:0002503	peptide antigen assembly with MHC class II protein complex	11/1047	12/5699	0.916667	4.98957	6.56282	7.70511e-08	3.44066e-06	3.44066e-06	HLA-DQB1/HLA-DPB1/HLA-DRB5/HLA-DRA/HLA-DMB/HLA-DPA1/HLA-DRB1/HLA-DOA/HLA-DMA/HLA-DQA1/HLA-DOB	11
GO:0002758	BP	GO:0002758	innate immune response-activating signaling pathway	61/1047	174/5699	0.350575	1.90824	5.77195	8.0979e-08	3.53918e-06	3.53918e-06	S100A9/ECSIT/FFAR2/HSPA1B/TLR1/TLR2/NAIP/GBP2/PAK1/CD14/RIOK3/OASL/PTPN22/AIM2/DDX60/LYN/F2RL1/CASP1/IFI16/PRKDC/NLRC4/MAPKAPK3/PLCG2/IFI35/TLR8/IRF3/SLC19A1/RPS6KA3/PPT1/TLR5/NINJ1/SLC15A4/PUM1/FCRL3/IRF1/CSNK1A1/KLRC2/CD300LF/S100A8/KLRD1/TRIM25/SLC46A2/EIF2AK2/HSP90B1/GBP5/OAS1/NOD2/HCK/IRF5/RNF135/TLR7/IRAK3/OAS3/IFIH1/SMPDL3A/CLEC4E/IRF7/SYK/RSAD2/TIRAP/CD36	61
GO:0002396	BP	GO:0002396	MHC protein complex assembly	13/1047	16/5699	0.8125	4.42258	6.50338	8.21927e-08	3.53918e-06	3.53918e-06	HLA-DQB1/HLA-DPB1/HLA-DRB5/HLA-DRA/TAPBPL/HLA-DMB/HLA-DPA1/HLA-DRB1/HLA-DOA/HLA-A/HLA-DMA/HLA-DQA1/HLA-DOB	13
GO:0002501	BP	GO:0002501	peptide antigen assembly with MHC protein complex	13/1047	16/5699	0.8125	4.42258	6.50338	8.21927e-08	3.53918e-06	3.53918e-06	HLA-DQB1/HLA-DPB1/HLA-DRB5/HLA-DRA/TAPBPL/HLA-DMB/HLA-DPA1/HLA-DRB1/HLA-DOA/HLA-A/HLA-DMA/HLA-DQA1/HLA-DOB	13
GO:0043410	BP	GO:0043410	positive regulation of MAPK cascade	51/1047	136/5699	0.375	2.04119	5.82988	8.33122e-08	3.54518e-06	3.54518e-06	LAT/IL2RB/TRIM5/IL2RG/TGFA/FPR2/CCR7/PIK3R5/NAIP/LILRA5/ARRB1/IGF1R/CD40/MTURN/SLCO3A1/PDGFD/DSC2/PTPN22/CSF1R/LYN/F2RL1/ADRB2/DUSP22/PLCG2/FCGR2B/EPHA4/IL6R/RASSF2/PRKCA/FCRL3/CCL3/CCR1/PPIA/EIF2AK2/IL1B/ACTA2/PTPRJ/IL27RA/PELI2/CD81/CD74/PECAM1/NOD2/NOTCH2/LGALS9/MAP3K5/LTBR/S100A12/LRRK2/TIRAP/CD36	51
GO:0030097	BP	GO:0030097	hemopoiesis	114/1047	396/5699	0.287879	1.56697	5.54835	9.91616e-08	4.17055e-06	4.17055e-06	PSMB2/IL2RB/TNFAIP6/JUNB/HSPA1B/IL2RG/RORA/NFIL3/TLR2/CCR7/LEF1/SLC25A38/IL18RAP/ALAS2/P2RX5/AHSP/PSMB9/EPAS1/IL4R/KISS1R/CLEC12A/PLEK/SPIB/CD8A/KLF6/FNIP1/MTURN/TMEM176B/PTPN22/PNP/CSF1R/CEBPE/LYN/UBASH3B/IKZF1/MAPK14/HLA-DRA/MMP9/HLA-G/F2RL1/LYL1/STAT5B/LILRB2/IFI16/LGALS1/ATP7A/PRKDC/ZFP36L1/GPR137B/PITHD1/PLCG2/LILRB3/GP1BA/ISG15/STAT3/IL18R1/CTSL/CR1/MAF/TUBB1/RUNX2/FCGR2B/IL6R/PRKCA/TGFBR3/SH3PXD2A/STAT1/PICALM/ARNT/IL1R2/CD79B/LILRB4/FCRL3/IRF1/PSMA1/HBD/OSCAR/CCL3/CD86/HBM/CCR1/LILRB1/LMO2/HLA-DRB1/EIF2AK2/IL1B/TCF7/PTPRJ/RC3H2/MAFB/CD3D/ZBTB16/ITGB1/EOMES/LCK/KAT6A/CD81/CD74/CD1D/NOTCH2/LGALS9/TPM4/CD79A/VNN1/CEACAM1/GLRX5/CEBPA/MS4A1/IRF7/SYK/RSAD2/HBB/TIRAP/POU2AF1	114
GO:0031348	BP	GO:0031348	negative regulation of defense response	50/1047	133/5699	0.37594	2.0463	5.79198	1.01908e-07	4.23678e-06	4.23678e-06	SAMHD1/TNFAIP6/RORA/MICA/FPR2/CLEC12A/TNFRSF1A/NLRP12/IL10RB/ARG1/SIGIRR/LYN/MAPK14/HLA-G/PTPN6/IFI16/STAT2/CST7/ALOX5/HLA-E/ISG15/STAT3/IL18R1/CR1/FCGR2B/ARNT/IL1R2/PSMA1/SERPINB9/KLRD1/LILRB1/SYT11/TIGIT/HLA-DRB1/IL1B/NLRC5/SERPING1/GRB2/OAS1/HLA-A/HCK/LGALS9/CEACAM1/SIRPA/IL1RN/IRAK3/PARP14/OAS3/GRN/SYK	50
GO:0097530	BP	GO:0097530	granulocyte migration	27/1047	54/5699	0.5	2.72159	6.02987	1.18161e-07	4.85669e-06	4.85669e-06	S100A9/TNFAIP6/CCR7/JAM3/PPBP/CXCL5/CSF1R/TREM1/PF4V1/BST1/IL17RA/LGALS3/CCL4/CCL5/S100A8/CCL3/PPIA/CD99/PTPRJ/CD74/PECAM1/CXCR2/C3AR1/DPP4/S100A12/SYK/TIRAP	27
GO:0051241	BP	GO:0051241	negative regulation of multicellular organismal process	110/1047	380/5699	0.289474	1.57565	5.51003	1.24073e-07	5.04239e-06	5.04239e-06	PSMB2/TRAK2/BIN1/TNFAIP6/XAF1/SMAD4/PTCH1/MICA/TLR2/CCR7/LEF1/LILRA5/PAK1/BBS2/PSMB9/KISS1R/CLEC12A/TNFRSF1A/ARRB1/CD160/GBP1/ANXA5/ALOX12/GSK3B/DUSP3/NLRP12/TMEM176B/ARG1/PTPN22/SIGIRR/LYN/UBASH3B/TSPO/RPS6KA5/HLA-G/RGCC/F2RL1/LILRB2/PTPN6/LGALS1/BTN2A2/GPR137B/CST7/ALOX5/ALDH1A1/CX3CR1/HLA-E/LILRB3/GP1BA/STAT3/IL18R1/CST3/CR1/LGALS3/CD24/BST2/FCGR2B/EPHA4/IL6R/PML/SORL1/STAT1/CBLB/LRPAP1/TLE3/IL1R2/KRT1/LILRB4/IRF1/PSMA1/CD300LF/ORM1/CD9/CCL3/CD86/CCR1/PLAUR/LILRB1/SERPINE2/SYT11/TIGIT/HLA-DRB1/SRI/IL1B/GCLC/KREMEN1/RC3H2/MAFB/SERPING1/IL27RA/LNPEP/ITGB1/RAB11FIP5/CTNNB1/OAS1/LGALS9/COL4A3/SPARC/KLF2/ADM/SLC11A1/CEACAM1/SIRPA/BCL3/SAP30L/IRAK3/OAS3/GRN/ATP2B4/CD36	110
GO:0002683	BP	GO:0002683	negative regulation of immune system process	74/1047	228/5699	0.324561	1.76664	5.60457	1.31224e-07	5.27376e-06	5.27376e-06	SAMHD1/PSMB2/TNFAIP6/MICA/PSMB9/KISS1R/CLEC12A/CD160/GBP1/RIOK3/DUSP3/TMEM176B/ARG1/PTPN22/LYN/MAPK14/HLA-G/F2RL1/LILRB2/PTPN6/IFI16/LGALS1/BTN2A2/PRKDC/STAT2/GPR137B/CST7/DUSP22/CX3CR1/HLA-E/LILRB3/ISG15/CR1/LGALS3/BST2/FCGR2B/TAPBPL/PPT1/CBLB/LILRB4/FCRL3/IRF1/PSMA1/CSNK1A1/SERPINB9/CD300LF/KLRD1/CCL3/CD86/LILRB1/SYT11/TIGIT/HLA-DRB1/HLA-DOA/NLRC5/PTPRJ/RC3H2/MAFB/SERPING1/IL27RA/GRB2/OAS1/HLA-A/HCK/LGALS9/CEACAM1/DPP4/HLA-DOB/IRAK3/PARP14/OAS3/GRN/SMPDL3A/SYK	74
GO:0023026	MF	GO:0023026	MHC class II protein complex binding	15/1076	21/5893	0.714286	3.91198	6.31762	1.37916e-07	8.77474e-06	8.77474e-06	HLA-DQB1/HLA-DPB1/HLA-DRB5/HLA-DRA/ATP1B1/HLA-DMB/HLA-DPA1/HLA-DRB1/HLA-DOA/CD81/CD74/HLA-DMA/HLA-DQA1/HLA-DOB/MS4A1	15
GO:0038187	MF	GO:0038187	pattern recognition receptor activity	17/1076	26/5893	0.653846	3.58096	6.23318	1.46913e-07	8.77474e-06	8.77474e-06	CLEC4C/TRIM5/TLR1/TLR2/PTAFR/CD14/CLEC12A/GZMK/AIM2/TLR8/TLR5/CLEC4D/NOD2/TLR7/IFIH1/CLEC4E/CD36	17
GO:0016477	BP	GO:0016477	cell migration	126/1047	454/5699	0.277533	1.51066	5.38024	1.97739e-07	7.85958e-06	7.85958e-06	S100A9/DISC1/SP1/FFAR2/TNFAIP6/RHOB/SMAD4/PTP4A3/ANO6/FPR2/CCR7/LEF1/CITED2/PAK1/CLASP2/ARHGEF7/LRG1/JAM3/PHACTR4/IGF1R/SYNE2/ELP5/CD40/GSK3B/DUSP3/TCP11L2/PDGFD/PPBP/TUBB2A/CXCL5/MYADM/RICTOR/CSF1R/TREM1/AUTS2/LYN/TSPO/PLA2G7/VCAN/MMP9/RGCC/F2RL1/KNSTRN/SEMA4D/PF4V1/KIF2A/DUSP22/ALOX5/PLCG2/CX3CR1/AIF1/BST1/STAT3/IL17RA/TUBA1A/LGALS3/CEACAM6/CD24/SELL/PLXNC1/BST2/EPHA4/IL6R/PRKCA/PML/TGFBR3/SORL1/NINJ1/CCL4/HPSE/CTSH/IFITM1/CCL5/PDLIM1/SPATA13/VCL/S100A8/CCR3/PARP9/CD9/RCC2/CCL3/CCR1/SERPINE2/PPIA/PPM1F/IL1B/LGALS8/CD99/S100P/ACTA2/PTPRJ/IL27RA/ITGB1/EOMES/LCK/RAB11A/CD81/ANXA3/SRGAP2B/RNH1/GNA12/CD74/NSMF/PECAM1/HCK/CXCR2/LGALS9/SPARC/C3AR1/TRADD/CEACAM1/EMILIN2/DPP4/SIRPA/SAP30L/TPM1/PKN2/FBN2/GRN/RIN2/S100A12/LRRK2/SYK/ATP2B4/TIRAP	126
GO:0030139	CC	GO:0030139	endocytic vesicle	64/1085	190/5915	0.336842	1.83633	5.55329	2.03173e-07	9.49373e-06	9.49373e-06	HLA-DQB1/HLA-DPB1/TGFA/PTCH1/TLR1/TLR2/ARRB1/TAP1/STX12/HLA-DRB5/ZYX/CYBB/LYN/HLA-DRA/HLA-G/ATP7A/ADRB2/TRIM14/WLS/HLA-E/CD163/CTSL/M6PR/NCF4/PICALM/GNLY/CTTN/RAB34/CLTA/MPEG1/CD9/HLA-DPA1/SNX3/ATP6V0E2/MTSS1/HLA-C/SYT11/HLA-DRB1/FCGR1A/CD3D/HSP90B1/RAB11FIP5/RAB11A/ANXA3/HLA-A/CSF3R/CD74/NOD2/NCF1/SPARC/ATP6V0E1/SLC11A1/TLR7/HLA-DQA1/DPP4/ABCA1/RIN2/CLEC4E/LRRK2/SYK/RAB24/HBB/TIRAP/CD36	64
GO:0048525	BP	GO:0048525	negative regulation of viral process	25/1047	49/5699	0.510204	2.77713	5.92662	2.10945e-07	8.29336e-06	8.29336e-06	SRPK1/IFIT5/APOBEC3G/APOBEC3A/IFITM3/OASL/OAS2/IFI16/TRIM14/IFIT1/ISG15/BST2/STAT1/IFITM1/CCL5/SLPI/IFITM2/PPIA/EIF2AK2/ISG20/OAS1/MX1/OAS3/IFIH1/RSAD2	25
GO:0098797	CC	GO:0098797	plasma membrane protein complex	58/1085	167/5915	0.347305	1.89337	5.55029	2.36564e-07	1.01328e-05	1.01328e-05	HLA-DQB1/IL2RB/HLA-DPB1/STXBP5/CD247/TLR1/TLR2/GNG7/IL18RAP/IGF1R/GNG11/CD8A/HLA-DRB5/CD8B/CD40/PSEN1/IL10RB/CYBB/LYN/HLA-DRA/HLA-G/PTPN6/ITGAM/FCER1G/HLA-E/IL18R1/ATP1B1/IL6R/NCF4/PRKCA/TGFBR3/HLA-DMB/PICALM/CD79B/CTTN/CLTA/HLA-DPA1/HLA-C/CD6/HLA-DRB1/HLA-DOA/CD3D/IL27RA/GRB2/ITGB1/CTNNB1/HLA-A/GNA12/CD74/NCF1/KCNJ2/TRADD/CD79A/CEACAM1/HLA-DMA/HLA-DQA1/HLA-DOB/SYK	58
GO:0008015	BP	GO:0008015	blood circulation	41/1047	103/5699	0.398058	2.1667	5.66831	2.42362e-07	9.32578e-06	9.32578e-06	BIN1/PER2/ERAP1/MME/GSTM2/GCH1/DSC2/TBXAS1/F2RL1/NEDD4L/TBC1D8/SNX5/SGK1/ADRB2/ERAP2/ATP1B1/MYL4/PRKAA1/PTGS1/ANPEP/SRI/GCLC/PTPRJ/SERPING1/LNPEP/ITGB1/GNA12/CPA3/PECAM1/C3AR1/KLF2/ADM/KCNJ2/F5/CEACAM1/EMILIN2/TPM1/PCSK5/ATP2B4/HBB/GPX1	41
GO:0060326	BP	GO:0060326	cell chemotaxis	41/1047	103/5699	0.398058	2.1667	5.66831	2.42362e-07	9.32578e-06	9.32578e-06	S100A9/FFAR2/TNFAIP6/ANO6/FPR2/CCR7/LEF1/JAM3/PDGFD/PPBP/CXCL5/CSF1R/TREM1/LYN/PLA2G7/F2RL1/PF4V1/ALOX5/CX3CR1/AIF1/BST1/IL17RA/LGALS3/IL6R/NINJ1/CCL4/CCL5/S100A8/CCR3/CCL3/CCR1/PPIA/PTPRJ/CD74/CXCR2/LGALS9/C3AR1/DPP4/S100A12/SYK/TIRAP	41
GO:1901701	BP	GO:1901701	cellular response to oxygen-containing compound	121/1047	434/5699	0.278802	1.51757	5.3214	2.71865e-07	1.03105e-05	1.03105e-05	GRB10/SP1/FFAR2/TRIM5/GBP3/FIS1/RHOB/PRDX5/RORA/SMAD4/PTCH1/TLR1/FPR2/RGS10/AQP9/TLR2/CCR7/PTAFR/GBP2/TXN/PAK1/CES1/IL18RAP/KMO/FCAR/FXN/CD14/TNFRSF1A/IGF1R/CASP4/CDK19/CD40/GSK3B/PSEN1/AKR1C3/PDGFD/GCH1/PPBP/CXCL5/PTPN22/SIGIRR/CYBB/CEBPE/LYN/TSPO/DGAT2/MAPK14/MMP9/EEF2K/CASP1/CSF2RA/STAT5B/LILRB2/PTPN6/SNX5/XRN1/CAT/PF4V1/PIM3/ATP7A/PRKDC/ADRB2/ZFP36L1/PLCG2/ALDH1A1/CX3CR1/STAT3/IL18R1/PRKAA1/FCGR2B/EPHA4/PRKCA/SORL1/CAPN2/SPIDR/IGFBP7/UBR2/PID1/DHFR/PCNA/CD86/CBX3/GPR155/LY86/LILRB1/CD6/HLA-DRB1/SRI/CA2/PTGER2/IL1B/GCLC/PTPRJ/GRB2/HSP90B1/RAB11FIP5/GBP5/CTNNB1/NCOA4/CAMKK2/NOD2/HCK/TRIB3/NCF1/MAP3K5/KLF2/IRF5/CEACAM1/NCOA1/ALDH2/SIRPA/TPM1/ABCA1/IRAK3/CDK2/LRRK2/SYK/ATP2B4/TIRAP/CD36/GPX1	121
GO:0050878	BP	GO:0050878	regulation of body fluid levels	42/1047	107/5699	0.392523	2.13657	5.63015	2.73654e-07	1.03105e-05	1.03105e-05	ANO6/PRRG4/NFE2/PLEK/ANXA5/CD40/ALOX12/SLC22A4/OAS2/LYN/UBASH3B/MAPK14/F2RL1/CSRP1/PLCG2/FCER1G/GP1BA/TUBB1/IL6R/SERPINA1/PRKCA/F13A1/HPSE/KRT1/VCL/CD9/PLAUR/SERPINE2/PPIA/PTPRJ/SERPING1/LCK/GNA12/TREML1/ADM/F5/CEACAM1/NCOA1/EMILIN2/SYK/HBB/CD36	42
GO:0002706	BP	GO:0002706	regulation of lymphocyte mediated immunity	34/1047	79/5699	0.43038	2.34263	5.70055	2.928e-07	1.09181e-05	1.09181e-05	SH2D1B/CD7/MICA/CD160/ARG1/CLC/HLA-DRA/HLA-G/HLA-E/IL18R1/CR1/KLRB1/PRKAA1/FCGR2B/SLC15A4/LILRB4/SERPINB9/KLRC2/KLRD1/LILRB1/HLA-C/TIGIT/HLA-DRB1/IL1B/CD1C/GRB2/CD81/TNFSF13/HLA-A/DENND1B/CD1D/LGALS9/CEACAM1/RSAD2	34
GO:0007159	BP	GO:0007159	leukocyte cell-cell adhesion	69/1047	212/5699	0.325472	1.7716	5.43133	3.1413e-07	1.15939e-05	1.15939e-05	S100A9/PSMB2/HLA-DQB1/HLA-DPB1/IL2RG/CCR7/LEF1/PSMB9/LRG1/CD160/HLA-DRB5/SLC7A1/DUSP3/ARG1/PTPN22/PNP/LYN/HLA-DRA/HLA-G/LILRB2/PTPN6/SEMA4D/LGALS1/BTN2A2/ITGAM/ALOX5/CX3CR1/HLA-E/AIF1/CR1/LGALS3/CD24/SELL/PRKAA1/EPHA4/HLA-DMB/CBLB/CCL5/LILRB4/IRF1/PSMA1/S100A8/HLA-DPA1/CD86/LILRB1/CD6/TIGIT/HLA-DRB1/TNFRSF13C/HLA-DOA/IL1B/RC3H2/ZBTB16/SIRPG/ITGB1/LCK/CD81/HLA-A/PECAM1/CD1D/NOD2/LGALS9/VNN1/HLA-DMA/HLA-DQA1/DPP4/SIRPA/HLA-DOB/SYK	69
GO:0070820	CC	GO:0070820	tertiary granule	41/1085	104/5915	0.394231	2.14919	5.60359	3.19901e-07	1.26484e-05	1.26484e-05	CLEC4C/TNFAIP6/FPR1/ANO6/FPR2/PTAFR/QPCT/CD93/FCAR/LRG1/CLEC12A/PPBP/SLC2A3/CYBB/MMP9/LILRB2/PTPN6/ITGAM/FCER1G/TCN1/LYZ/CST3/CR1/LGALS3/FTH1/LAIR1/CLEC4D/CDA/CTSH/FOLR3/OSCAR/ORM1/MGAM/SIGLEC5/CYSTM1/STOM/SLC11A1/CEACAM1/SIRPA/HBB/CSTB	41
GO:0002221	BP	GO:0002221	pattern recognition receptor signaling pathway	57/1047	165/5699	0.345455	1.88037	5.44379	3.83562e-07	1.40136e-05	1.40136e-05	S100A9/ECSIT/FFAR2/HSPA1B/TLR1/TLR2/NAIP/GBP2/CD14/RIOK3/OASL/PTPN22/AIM2/DDX60/LYN/F2RL1/CASP1/IFI16/PRKDC/NLRC4/MAPKAPK3/PLCG2/IFI35/TLR8/IRF3/SLC19A1/RPS6KA3/PPT1/TLR5/NINJ1/SLC15A4/PUM1/FCRL3/IRF1/CSNK1A1/CD300LF/S100A8/TRIM25/SLC46A2/EIF2AK2/HSP90B1/GBP5/OAS1/NOD2/IRF5/RNF135/TLR7/IRAK3/OAS3/IFIH1/SMPDL3A/CLEC4E/IRF7/SYK/RSAD2/TIRAP/CD36	57
GO:0034341	BP	GO:0034341	response to type II interferon	32/1047	73/5699	0.438356	2.38605	5.65398	3.94524e-07	1.42699e-05	1.42699e-05	PSMB2/GBP3/TLR2/GBP2/FCAR/PSMB9/GBP1/CD40/IFITM3/GCH1/ARG1/CASP1/AIF1/BST2/STAT1/NUB1/IFITM1/CCL5/IRF1/PSMA1/PARP9/HLA-DPA1/CCL3/IFITM2/NLRC5/GBP5/CD74/HCK/LGALS9/SLC11A1/SIRPA/PARP14	32
GO:0002218	BP	GO:0002218	activation of innate immune response	63/1047	189/5699	0.333333	1.81439	5.40135	4.03262e-07	1.44416e-05	1.44416e-05	S100A9/ECSIT/FFAR2/TRIM5/HSPA1B/TLR1/TLR2/NAIP/GBP2/PAK1/CD14/RIOK3/OASL/PTPN22/AIM2/DDX60/LYN/F2RL1/CASP1/IFI16/PRKDC/NLRC4/MAPKAPK3/PLCG2/IFI35/TLR8/IRF3/SLC19A1/RPS6KA3/PPT1/TLR5/NINJ1/SLC15A4/PUM1/PYHIN1/FCRL3/IRF1/CSNK1A1/KLRC2/CD300LF/S100A8/KLRD1/TRIM25/SLC46A2/EIF2AK2/HSP90B1/GBP5/OAS1/NOD2/HCK/IRF5/RNF135/TLR7/IRAK3/OAS3/IFIH1/SMPDL3A/CLEC4E/IRF7/SYK/RSAD2/TIRAP/CD36	63
GO:0008284	BP	GO:0008284	positive regulation of cell population proliferation	81/1047	263/5699	0.307985	1.67641	5.32801	4.08743e-07	1.44943e-05	1.44943e-05	DISC1/SP1/IL2RB/HLA-DPB1/IL2RG/CACUL1/TGFA/LEF1/PAK1/SHMT2/LRG1/IGF1R/SLC7A1/CDCA7L/ACER3/AKR1C3/IL10RB/PDGFD/CXCL5/RICTOR/PNP/CSF1R/LYN/TSPO/MMP9/RGCC/CSF2RA/TBC1D8/LILRB2/PTPN6/CX3CR1/HLA-E/AIF1/BST1/STAT3/SSR1/CR1/CEACAM6/CD24/BST2/PRKAA1/EPHA4/IL6R/PRKCA/PML/TGFBR3/NME1/STAT1/HLA-DMB/ARNT/HPSE/CCL5/FCRL3/PID1/CCR3/HLA-DPA1/CD86/LBH/STX3/CD6/TNFRSF13C/IL1B/SIRPG/CD81/TNFSF13/CTNNB1/HLA-A/CSF3R/MFN2/CD74/CD1D/NOD2/HCK/CXCR2/NOTCH2/LGALS9/MATK/DPP4/GRN/CDK2/TIRAP	81
GO:0098590	CC	GO:0098590	plasma membrane region	95/1085	323/5915	0.294118	1.60342	5.28587	4.1553e-07	1.52559e-05	1.52559e-05	IFIT5/RHOB/TGFA/PTCH1/TLR1/CTSK/AQP9/TLR2/NAIP/EPB41L3/PAK1/SLC43A2/CLASP2/SLC14A1/BBS2/BEST1/PLEK/CD8A/SYNE2/SLC7A1/PSEN1/SLCO3A1/SLC16A5/SLC22A4/NSG1/SNAP29/HLA-G/NEDD4L/ABCC5/SEMA4D/SLC24A4/ATP7A/ITGAM/SLC2A1/ADRB2/MAL/PLCG2/AIF1/STX11/CTSL/CR1/CEACAM6/SLC19A1/ATP1B1/BST2/PRKAA1/EPHA4/IL6R/TGFBR3/THEM4/NME1/NINJ1/SLC7A7/PICALM/SPATA13/FCRL3/ANK3/CLTA/MGAM/VASP/CD9/SVIL/STX3/SYT11/S100P/SH3YL1/PTPRJ/ITGB1/RAB11A/CD81/CTNNB1/GNA12/TRAPPC4/CD1D/NOD2/HCK/NRGN/CA4/KCNJ2/ABCB1/CEACAM1/DPP4/TPM1/NAPA/PKN2/ABCA1/PLEKHO1/CYBRD1/SPTBN1/SLC16A6/MS4A1/LRRK2/ATP2B4/TIRAP/CD36	95
GO:0002765	BP	GO:0002765	immune response-inhibiting signal transduction	11/1047	13/5699	0.846154	4.60576	6.17419	4.17317e-07	1.45138e-05	1.45138e-05	LILRA5/FCAR/LYN/HLA-G/LILRB2/LILRA1/LILRA6/LILRB3/LAIR1/LILRB4/LILRB1	11
GO:0002767	BP	GO:0002767	immune response-inhibiting cell surface receptor signaling pathway	11/1047	13/5699	0.846154	4.60576	6.17419	4.17317e-07	1.45138e-05	1.45138e-05	LILRA5/FCAR/LYN/HLA-G/LILRB2/LILRA1/LILRA6/LILRB3/LAIR1/LILRB4/LILRB1	11
GO:0045785	BP	GO:0045785	positive regulation of cell adhesion	67/1047	206/5699	0.325243	1.77035	5.34235	4.82212e-07	1.66111e-05	1.66111e-05	DISC1/S100A10/HLA-DQB1/HLA-DPB1/IL2RG/ADAM19/CCR7/LEF1/CITED2/ARHGEF7/CD160/HLA-DRB5/SLC7A1/GSK3B/MYADM/PNP/LYN/HLA-DRA/HLA-G/LILRB2/PTPN6/ALOX5/HLA-E/AIF1/CR1/CEACAM6/CD24/PRKAA1/EPHA4/IL6R/PRKCA/HLA-DMB/HPSE/CCL5/LILRB4/ANK3/HLA-DPA1/CD86/STX3/PLAUR/CD6/HLA-DRB1/TNFRSF13C/PPM1F/HLA-DOA/IL1B/PTPRJ/ZBTB16/SIRPG/LCK/CD81/CTNNB1/HLA-A/CD1D/NOD2/LGALS9/VNN1/HLA-DMA/EMILIN2/HLA-DQA1/DPP4/SIRPA/TPM1/HLA-DOB/RIN2/SYK/CD36	67
GO:0030545	MF	GO:0030545	signaling receptor regulator activity	34/1076	81/5893	0.419753	2.29889	5.5629	5.19811e-07	2.84597e-05	2.84597e-05	TGFA/MICA/CLEC12A/PDGFD/TNFSF10/PPBP/CXCL5/LYN/SEMA4D/LGALS1/PF4V1/HLA-E/LGALS3/CMTM3/CCL4/CCL5/LRPAP1/IGFBP7/LILRB4/CCL3/CD86/HLA-C/IL1B/OSGIN2/TNFSF13/CMTM2/TYMP/PECAM1/LGALS9/ADM/DPP4/IL1RN/FBN2/GRN	34
GO:0032635	BP	GO:0032635	interleukin-6 production	32/1047	74/5699	0.432432	2.3538	5.56064	5.74804e-07	1.90023e-05	1.90023e-05	TLR1/TLR2/LILRA5/ARRB1/NLRP12/PTPN22/F2RL1/LILRB2/PTPN6/PLCG2/AIF1/STAT3/TLR8/IL17RA/IL6R/CAPN2/LILRB4/ORM1/SYT11/IL1B/IL27RA/CD74/NOD2/LGALS9/KLF2/TLR7/SIRPA/IRAK3/IFIH1/SYK/TIRAP/POU2AF1	32
GO:0032675	BP	GO:0032675	regulation of interleukin-6 production	32/1047	74/5699	0.432432	2.3538	5.56064	5.74804e-07	1.90023e-05	1.90023e-05	TLR1/TLR2/LILRA5/ARRB1/NLRP12/PTPN22/F2RL1/LILRB2/PTPN6/PLCG2/AIF1/STAT3/TLR8/IL17RA/IL6R/CAPN2/LILRB4/ORM1/SYT11/IL1B/IL27RA/CD74/NOD2/LGALS9/KLF2/TLR7/SIRPA/IRAK3/IFIH1/SYK/TIRAP/POU2AF1	32
GO:0071706	BP	GO:0071706	tumor necrosis factor superfamily cytokine production	38/1047	95/5699	0.4	2.17727	5.48912	5.78055e-07	1.90023e-05	1.90023e-05	PSMB2/TLR1/TLR2/LILRA5/PSMB9/CD14/PSEN1/OAS2/PTPN22/CYBB/TSPO/PTPN6/PLCG2/CX3CR1/HLA-E/STAT3/FCGR2B/FCGR2A/LILRB4/PSMA1/ORM1/CCL3/CD86/LILRB1/SYT11/PTPRJ/FCGR1A/IL27RA/OAS1/NOD2/LGALS9/SIRPA/IRAK3/OAS3/IFIH1/LRRK2/SYK/TIRAP	38
GO:1903555	BP	GO:1903555	regulation of tumor necrosis factor superfamily cytokine production	38/1047	95/5699	0.4	2.17727	5.48912	5.78055e-07	1.90023e-05	1.90023e-05	PSMB2/TLR1/TLR2/LILRA5/PSMB9/CD14/PSEN1/OAS2/PTPN22/CYBB/TSPO/PTPN6/PLCG2/CX3CR1/HLA-E/STAT3/FCGR2B/FCGR2A/LILRB4/PSMA1/ORM1/CCL3/CD86/LILRB1/SYT11/PTPRJ/FCGR1A/IL27RA/OAS1/NOD2/LGALS9/SIRPA/IRAK3/OAS3/IFIH1/LRRK2/SYK/TIRAP	38
GO:0019886	BP	GO:0019886	antigen processing and presentation of exogenous peptide antigen via MHC class II	14/1047	20/5699	0.7	3.81022	5.9722	5.91927e-07	1.90023e-05	1.90023e-05	IFI30/HLA-DQB1/HLA-DPB1/HLA-DRB5/HLA-DRA/CTSL/FCGR2B/HLA-DMB/HLA-DPA1/HLA-DRB1/HLA-DOA/HLA-DMA/HLA-DQA1/HLA-DOB	14
GO:0050818	BP	GO:0050818	regulation of coagulation	14/1047	20/5699	0.7	3.81022	5.9722	5.91927e-07	1.90023e-05	1.90023e-05	ANO6/ANXA5/ALOX12/F2RL1/GP1BA/HPSE/KRT1/CD9/PLAUR/SERPINE2/SERPING1/CEACAM1/EMILIN2/CD36	14
GO:0032944	BP	GO:0032944	regulation of mononuclear cell proliferation	36/1047	88/5699	0.409091	2.22675	5.50165	5.99139e-07	1.90023e-05	1.90023e-05	HLA-DPB1/SLC7A1/ARG1/PTPN22/PNP/LYN/CLC/HLA-G/LILRB2/BTN2A2/HLA-E/AIF1/CR1/LGALS3/CD24/FCGR2B/HLA-DMB/CCL5/LILRB4/FCRL3/IRF1/HLA-DPA1/CD86/LILRB1/CD6/HLA-DRB1/TNFRSF13C/IL1B/IL27RA/CD81/TNFSF13/HLA-A/CD74/CD1D/LGALS9/TIRAP	36
GO:0050670	BP	GO:0050670	regulation of lymphocyte proliferation	36/1047	88/5699	0.409091	2.22675	5.50165	5.99139e-07	1.90023e-05	1.90023e-05	HLA-DPB1/SLC7A1/ARG1/PTPN22/PNP/LYN/CLC/HLA-G/LILRB2/BTN2A2/HLA-E/AIF1/CR1/LGALS3/CD24/FCGR2B/HLA-DMB/CCL5/LILRB4/FCRL3/IRF1/HLA-DPA1/CD86/LILRB1/CD6/HLA-DRB1/TNFRSF13C/IL1B/IL27RA/CD81/TNFSF13/HLA-A/CD74/CD1D/LGALS9/TIRAP	36
GO:0032943	BP	GO:0032943	mononuclear cell proliferation	41/1047	106/5699	0.386792	2.10538	5.44949	6.04164e-07	1.90023e-05	1.90023e-05	HLA-DPB1/CD40/SLC7A1/ARG1/PTPN22/PNP/LYN/CLC/HLA-G/LILRB2/BTN2A2/HLA-E/AIF1/CR1/LGALS3/CD24/FCGR2B/HLA-DMB/CCL5/LILRB4/FCRL3/IRF1/HLA-DPA1/CD86/LILRB1/CD6/HLA-DRB1/TNFRSF13C/IL1B/IL27RA/CD81/TNFSF13/HLA-A/CD74/CD1D/LGALS9/CD79A/SLC11A1/GAPT/MS4A1/TIRAP	41
GO:0046651	BP	GO:0046651	lymphocyte proliferation	41/1047	106/5699	0.386792	2.10538	5.44949	6.04164e-07	1.90023e-05	1.90023e-05	HLA-DPB1/CD40/SLC7A1/ARG1/PTPN22/PNP/LYN/CLC/HLA-G/LILRB2/BTN2A2/HLA-E/AIF1/CR1/LGALS3/CD24/FCGR2B/HLA-DMB/CCL5/LILRB4/FCRL3/IRF1/HLA-DPA1/CD86/LILRB1/CD6/HLA-DRB1/TNFRSF13C/IL1B/IL27RA/CD81/TNFSF13/HLA-A/CD74/CD1D/LGALS9/CD79A/SLC11A1/GAPT/MS4A1/TIRAP	41
GO:0042127	BP	GO:0042127	regulation of cell population proliferation	128/1047	472/5699	0.271186	1.47611	5.12355	6.41695e-07	2.00087e-05	2.00087e-05	DISC1/SP1/IL2RB/HLA-DPB1/JUNB/HSPA1B/IL2RG/CACUL1/TGFA/PER2/LEF1/PAK1/SHMT2/LRG1/IGF1R/SLC7A1/CDCA7L/ACER3/AKR1C3/IL10RB/PDGFD/ARG1/CXCL5/RICTOR/PTPN22/PNP/CSF1R/LYN/TSPO/CLC/MMP9/HLA-G/RGCC/CSF2RA/TBC1D8/STAT5B/LILRB2/PTPN6/SGK1/BTN2A2/PRKDC/STAT2/ZFP36L1/CTBP2/ALOX5/CX3CR1/HLA-E/AIF1/BST1/STAT3/IFI35/SSR1/IL17RA/CR1/LGALS3/CEACAM6/COL18A1/CD24/BST2/PRKAA1/FCGR2B/EPHA4/IL6R/PRKCA/PML/TGFBR3/FTH1/NME1/STAT1/HLA-DMB/ARNT/TNFRSF9/HPSE/IFITM1/CCL5/IGFBP7/LILRB4/FCRL3/IRF1/PID1/TFDP1/CCR3/HLA-DPA1/CD86/LBH/STX3/LILRB1/MTSS1/CD6/HLA-DRB1/TNFRSF13C/EIF2AK2/IL1B/PTPRJ/IL27RA/SIRPG/NACC2/CD81/TNFSF13/IFIT3/CTNNB1/HLA-A/CSF3R/MFN2/CD74/CD1D/NOD2/HCK/CXCR2/NOTCH2/LGALS9/COL4A3/MATK/SPARC/CDKN2D/CEACAM1/CDKN1C/EMILIN2/DPP4/TPM1/GRN/DNAJB2/CDK2/CEBPA/LRRK2/TIRAP/E2F3/GPX1	128
GO:0032640	BP	GO:0032640	tumor necrosis factor production	37/1047	92/5699	0.402174	2.1891	5.45459	6.94048e-07	2.12743e-05	2.12743e-05	PSMB2/TLR1/TLR2/LILRA5/PSMB9/CD14/PSEN1/OAS2/PTPN22/CYBB/TSPO/PTPN6/PLCG2/CX3CR1/HLA-E/STAT3/FCGR2B/FCGR2A/LILRB4/PSMA1/ORM1/CCL3/LILRB1/SYT11/PTPRJ/FCGR1A/IL27RA/OAS1/NOD2/LGALS9/SIRPA/IRAK3/OAS3/IFIH1/LRRK2/SYK/TIRAP	37
GO:0032680	BP	GO:0032680	regulation of tumor necrosis factor production	37/1047	92/5699	0.402174	2.1891	5.45459	6.94048e-07	2.12743e-05	2.12743e-05	PSMB2/TLR1/TLR2/LILRA5/PSMB9/CD14/PSEN1/OAS2/PTPN22/CYBB/TSPO/PTPN6/PLCG2/CX3CR1/HLA-E/STAT3/FCGR2B/FCGR2A/LILRB4/PSMA1/ORM1/CCL3/LILRB1/SYT11/PTPRJ/FCGR1A/IL27RA/OAS1/NOD2/LGALS9/SIRPA/IRAK3/OAS3/IFIH1/LRRK2/SYK/TIRAP	37
GO:0050900	BP	GO:0050900	leukocyte migration	49/1047	137/5699	0.357664	1.94683	5.32146	7.93319e-07	2.41129e-05	2.41129e-05	S100A9/FFAR2/TNFAIP6/ANO6/FPR2/CCR7/JAM3/PDGFD/PPBP/CXCL5/CSF1R/TREM1/LYN/PLA2G7/F2RL1/PF4V1/ALOX5/CX3CR1/AIF1/BST1/IL17RA/LGALS3/SELL/IL6R/NINJ1/CCL4/CCL5/S100A8/CD9/CCL3/CCR1/PPIA/CD99/PTPRJ/IL27RA/ITGB1/LCK/CD81/CD74/PECAM1/HCK/CXCR2/LGALS9/C3AR1/DPP4/SIRPA/S100A12/SYK/TIRAP	49
GO:0098857	CC	GO:0098857	membrane microdomain	45/1085	122/5915	0.368852	2.01084	5.34679	8.07879e-07	2.76833e-05	2.76833e-05	S100A10/LAT/TUBB/PTCH1/TPP1/TLR1/EFHD2/TLR2/MME/CD14/TNFRSF1A/STX12/BEST1/CD8A/PSEN1/HK1/MYADM/LYN/ITGAM/SLC2A1/MAL/PLCG2/CR1/CD24/ATP1B1/BST2/CAPN2/PPT1/CBLB/HPSE/VCL/ITGB1/LCK/CD244/CTNNB1/PECAM1/HCK/CD79A/STOM/DPP4/ABCA1/MS4A1/LRRK2/ATP2B4/CD36	45
GO:0051249	BP	GO:0051249	regulation of lymphocyte activation	75/1047	242/5699	0.309917	1.68693	5.18036	8.53799e-07	2.57349e-05	2.57349e-05	PSMB2/HLA-DQB1/LAT/HLA-DPB1/JUNB/IL2RG/MICA/CCR7/LEF1/PSMB9/CLEC12A/CD160/HLA-DRB5/SLC7A1/DUSP3/ARG1/PTPN22/PNP/LYN/CLC/HLA-DRA/HLA-G/LILRB2/PTPN6/LGALS1/BTN2A2/PRKDC/ZFP36L1/HLA-E/AIF1/CR1/LGALS3/CD24/PRKAA1/FCGR2B/HLA-DMB/CBLB/SLC15A4/CCL5/LILRB4/FCRL3/IRF1/PSMA1/KLRC2/KLRD1/HLA-DPA1/CD86/LILRB1/CD6/TIGIT/HLA-DRB1/TNFRSF13C/HLA-DOA/IL1B/TCF7/RC3H2/IL27RA/ZBTB16/SIRPG/LCK/CD81/TNFSF13/HLA-A/CD74/CD1D/NOD2/LGALS9/VNN1/HLA-DMA/HLA-DQA1/DPP4/SIRPA/HLA-DOB/SYK/TIRAP	75
GO:0002263	BP	GO:0002263	cell activation involved in immune response	53/1047	153/5699	0.346405	1.88554	5.2672	8.96046e-07	2.67851e-05	2.67851e-05	PSMB2/SH2D1B/LAT/JUNB/RORA/LEF1/IL18RAP/PSMB9/CD160/PSEN1/LYN/HLA-DRA/F2RL1/PTPN6/LGALS1/ITGAM/PLCG2/CX3CR1/FCER1G/STAT3/IFI35/IL18R1/CR1/LGALS3/FCGR2B/IL6R/HLA-DMB/SLC15A4/PSMA1/DNASE1L3/KLRC2/CCL3/CD86/LILRB1/HLA-DRB1/IL1B/CD1C/RC3H2/EOMES/CD81/TNFSF13/ANXA3/CD244/CD74/NKG7/NOTCH2/LGALS9/SLC11A1/CEACAM1/GAPT/GRN/SYK/POU2AF1	53
GO:0002698	BP	GO:0002698	negative regulation of immune effector process	25/1047	52/5699	0.480769	2.61691	5.55639	9.03802e-07	2.67955e-05	2.67955e-05	MICA/ARG1/HLA-G/PTPN6/LGALS1/CX3CR1/HLA-E/CR1/LGALS3/BST2/FCGR2B/LILRB4/FCRL3/SERPINB9/KLRD1/LILRB1/TIGIT/RC3H2/SERPING1/GRB2/HLA-A/LGALS9/CEACAM1/IRAK3/GRN	25
GO:0071396	BP	GO:0071396	cellular response to lipid	72/1047	230/5699	0.313043	1.70395	5.16971	9.35655e-07	2.75143e-05	2.75143e-05	FFAR2/TRIM5/HSPA1B/GBP3/FIS1/RORA/PTCH1/TLR1/TLR2/CCR7/PTAFR/GBP2/PAK1/CES1/IL18RAP/KMO/FCAR/CD14/TNFRSF1A/CDK12/CDK19/CD40/GSK3B/AKR1C3/PPBP/CXCL5/PTPN22/SIGIRR/CEBPE/LYN/TSPO/DGAT2/MAPK14/MMP9/CASP1/LILRB2/PTPN6/PF4V1/PIM3/PAQR8/ZFP36L1/PLCG2/CX3CR1/IL18R1/RNF14/PRKCA/URI1/CAPN2/NCOR1/IGFBP7/PID1/DDX17/CD86/CBX3/GPR155/LBH/LY86/LILRB1/CD6/PTGER2/IL1B/GBP5/NCOA4/NOD2/HCK/NCF1/NCOA1/SIRPA/ABCA1/IRAK3/SYK/CD36	72
GO:0030546	MF	GO:0030546	signaling receptor activator activity	32/1076	76/5893	0.421053	2.30601	5.41567	1.03419e-06	5.22662e-05	5.22662e-05	TGFA/MICA/PDGFD/TNFSF10/PPBP/CXCL5/LYN/SEMA4D/LGALS1/PF4V1/HLA-E/LGALS3/CMTM3/CCL4/CCL5/LRPAP1/IGFBP7/CCL3/CD86/HLA-C/IL1B/OSGIN2/TNFSF13/CMTM2/TYMP/PECAM1/LGALS9/ADM/DPP4/IL1RN/FBN2/GRN	32
GO:0000323	CC	GO:0000323	lytic vacuole	118/1085	431/5915	0.273782	1.49255	5.03298	1.04543e-06	3.16089e-05	3.16089e-05	FABP5/IFI30/HLA-DQB1/WWOX/TUBB/GZMB/HLA-DPB1/FPR1/TPCN2/SPG11/TPP1/TMEM203/CTSK/ATP6V1C1/SLC31A2/CPNE1/ARRB1/GZMH/IDS/HLA-DRB5/PSEN1/FNIP1/IFITM3/DRAM1/FUCA1/LRBA/ARG1/RNASE2/NSG1/RICTOR/BRI3/SNAP29/LYN/CTSW/VCAN/HLA-DRA/GYG1/NAAA/ADRB2/GPR137B/CST7/MAN2B2/LYZ/CTSL/TLR8/ATP6V1F/CEACAM6/M6PR/BST2/NCF4/GZMA/NPC2/SIDT2/FTH1/SORL1/CAPN2/PPT1/HLA-DMB/SLC15A4/GNLY/HPSE/ANPEP/CTSH/IFITM1/PLBD1/SORT1/SPPL2A/CKAP4/ANK3/CLTA/CPPED1/AGA/RNASET2/MPEG1/DDOST/LIPA/HLA-DPA1/CREG1/ARSD/GPR155/ATP6V0E2/STX3/IFITM2/SYT11/HLA-DRB1/HLA-DOA/IL1B/ACP5/CD1C/LNPEP/HEBP2/SHKBP1/FYCO1/RNASE6/OSBPL10/NCOA4/CSF3R/DTX3L/CD74/UBA1/NKG7/CD1D/HCK/CXCR2/NCF1/C3AR1/ATP6V0E1/STOM/SLC11A1/VNN1/TLR7/HLA-DMA/HLA-DQA1/DPP4/HLA-DOB/ADA/GRN/LRRK2	118
GO:0005764	CC	GO:0005764	lysosome	118/1085	431/5915	0.273782	1.49255	5.03298	1.04543e-06	3.16089e-05	3.16089e-05	FABP5/IFI30/HLA-DQB1/WWOX/TUBB/GZMB/HLA-DPB1/FPR1/TPCN2/SPG11/TPP1/TMEM203/CTSK/ATP6V1C1/SLC31A2/CPNE1/ARRB1/GZMH/IDS/HLA-DRB5/PSEN1/FNIP1/IFITM3/DRAM1/FUCA1/LRBA/ARG1/RNASE2/NSG1/RICTOR/BRI3/SNAP29/LYN/CTSW/VCAN/HLA-DRA/GYG1/NAAA/ADRB2/GPR137B/CST7/MAN2B2/LYZ/CTSL/TLR8/ATP6V1F/CEACAM6/M6PR/BST2/NCF4/GZMA/NPC2/SIDT2/FTH1/SORL1/CAPN2/PPT1/HLA-DMB/SLC15A4/GNLY/HPSE/ANPEP/CTSH/IFITM1/PLBD1/SORT1/SPPL2A/CKAP4/ANK3/CLTA/CPPED1/AGA/RNASET2/MPEG1/DDOST/LIPA/HLA-DPA1/CREG1/ARSD/GPR155/ATP6V0E2/STX3/IFITM2/SYT11/HLA-DRB1/HLA-DOA/IL1B/ACP5/CD1C/LNPEP/HEBP2/SHKBP1/FYCO1/RNASE6/OSBPL10/NCOA4/CSF3R/DTX3L/CD74/UBA1/NKG7/CD1D/HCK/CXCR2/NCF1/C3AR1/ATP6V0E1/STOM/SLC11A1/VNN1/TLR7/HLA-DMA/HLA-DQA1/DPP4/HLA-DOB/ADA/GRN/LRRK2	118
GO:0002526	BP	GO:0002526	acute inflammatory response	20/1047	37/5699	0.540541	2.94225	5.62259	1.0678e-06	3.03174e-05	3.03174e-05	FFAR2/ANO6/CCR7/IL10RB/SIGIRR/HLA-E/STAT3/CD163/FCGR2B/IL6R/SERPINA1/FCGR2A/HPSE/DNASE1L3/ORM1/CD6/IL1B/FCGR1A/VNN1/IL1RN	20
GO:0030593	BP	GO:0030593	neutrophil chemotaxis	20/1047	37/5699	0.540541	2.94225	5.62259	1.0678e-06	3.03174e-05	3.03174e-05	S100A9/TNFAIP6/CCR7/JAM3/PPBP/CXCL5/TREM1/PF4V1/BST1/LGALS3/S100A8/CCL3/PPIA/CD74/CXCR2/C3AR1/DPP4/S100A12/SYK/TIRAP	20
GO:0032602	BP	GO:0032602	chemokine production	20/1047	37/5699	0.540541	2.94225	5.62259	1.0678e-06	3.03174e-05	3.03174e-05	FFAR2/TLR2/IL4R/CSF1R/SIGIRR/F2RL1/AIF1/IL17RA/IL6R/LILRB4/EIF2AK2/IL1B/OAS1/CD74/LGALS9/TLR7/SIRPA/OAS3/SYK/TIRAP	20
GO:0032642	BP	GO:0032642	regulation of chemokine production	20/1047	37/5699	0.540541	2.94225	5.62259	1.0678e-06	3.03174e-05	3.03174e-05	FFAR2/TLR2/IL4R/CSF1R/SIGIRR/F2RL1/AIF1/IL17RA/IL6R/LILRB4/EIF2AK2/IL1B/OAS1/CD74/LGALS9/TLR7/SIRPA/OAS3/SYK/TIRAP	20
GO:1990266	BP	GO:1990266	neutrophil migration	22/1047	43/5699	0.511628	2.78488	5.57318	1.07289e-06	3.03174e-05	3.03174e-05	S100A9/TNFAIP6/CCR7/JAM3/PPBP/CXCL5/TREM1/PF4V1/BST1/LGALS3/S100A8/CCL3/PPIA/CD99/CD74/PECAM1/CXCR2/C3AR1/DPP4/S100A12/SYK/TIRAP	22
GO:0002700	BP	GO:0002700	regulation of production of molecular mediator of immune response	30/1047	69/5699	0.434783	2.3666	5.41783	1.12703e-06	3.14066e-05	3.14066e-05	FFAR2/CD7/CD160/HK1/ARG1/CLC/HLA-G/F2RL1/PLCG2/HLA-E/IL18R1/CR1/BST2/FCGR2B/SLC15A4/LILRB4/FCRL3/CD86/LILRB1/IL1B/CD81/TNFSF13/CD244/HLA-A/DENND1B/CD74/NOD2/IRF5/IRAK3/RSAD2	30
GO:0022409	BP	GO:0022409	positive regulation of cell-cell adhesion	53/1047	154/5699	0.344156	1.8733	5.21179	1.1288e-06	3.14066e-05	3.14066e-05	HLA-DQB1/HLA-DPB1/IL2RG/ADAM19/CCR7/LEF1/CITED2/CD160/HLA-DRB5/SLC7A1/PNP/LYN/HLA-DRA/HLA-G/LILRB2/PTPN6/ALOX5/HLA-E/AIF1/CR1/CEACAM6/CD24/PRKAA1/EPHA4/IL6R/HLA-DMB/CCL5/LILRB4/ANK3/HLA-DPA1/CD86/PLAUR/CD6/HLA-DRB1/TNFRSF13C/HLA-DOA/IL1B/ZBTB16/SIRPG/LCK/CD81/CTNNB1/HLA-A/CD1D/NOD2/LGALS9/VNN1/HLA-DMA/EMILIN2/HLA-DQA1/DPP4/SIRPA/HLA-DOB	53
GO:0009611	BP	GO:0009611	response to wounding	58/1047	174/5699	0.333333	1.81439	5.17554	1.17423e-06	3.22907e-05	3.22907e-05	S100A10/ANO6/PAK1/PRRG4/CLASP2/LRG1/PLEK/ANXA5/CD40/ALOX12/DSC2/LYN/UBASH3B/TSPO/MAPK14/F2RL1/CSRP1/PTPN6/ZFP36L1/ALOX5/PLCG2/CX3CR1/FCER1G/GP1BA/STAT3/TUBB1/EPHA4/IL6R/SERPINA1/PRKCA/F13A1/HPSE/KRT1/DHFR/VCL/CD9/CCR1/PLAUR/SERPINE2/SYT11/PPIA/KREMEN1/PTPRJ/SERPING1/ITGB1/LCK/GNA12/TREML1/NOTCH2/F5/SLC11A1/CEACAM1/EMILIN2/TPM1/GRN/SYK/HBB/CD36	58
GO:1902533	BP	GO:1902533	positive regulation of intracellular signal transduction	130/1047	486/5699	0.26749	1.45599	4.98593	1.17843e-06	3.22907e-05	3.22907e-05	S100A9/HIP1/FABP5/IFIT5/LAT/IL2RB/TRIM5/HSPA1B/IL2RG/FIS1/SMAD4/TGFA/FPR2/TLR2/CCR7/PIK3R5/CITED2/BID/NAIP/LILRA5/GBP2/TXN/PAK1/CPNE1/P2RX5/TNFRSF1A/ARRB1/ATF6/TRIM38/IGF1R/CD40/FNIP1/MTURN/SLCO3A1/AKR1C3/NLRP12/PDGFD/OASL/EIF5A/TNFSF10/DSC2/RICTOR/PTPN22/CSF1R/AUTS2/HUWE1/DDX60/LYN/F2RL1/APOL3/CASP1/PTPN6/SEMA4D/LGALS1/CAMTA1/ADRB2/CTBP2/GPR137B/WLS/DUSP22/PLCG2/CX3CR1/STAT3/IFI35/IL18R1/TLR8/IRF3/TRIM22/SLC19A1/BST2/FCGR2B/EPHA4/IL6R/RASSF2/PRKCA/PML/TGFBR3/TRIM44/PICALM/SLC15A4/PUM1/CCL4/CLEC4D/HPSE/CCL5/PYHIN1/FCRL3/CSNK1A1/S100A8/CCL3/CD86/CCR1/GPR155/TRIM25/SLC46A2/PPIA/EIF2AK2/IL1B/ACTA2/PTPRJ/IL27RA/GRB2/PELI2/ITGB1/NACC2/SHISA5/LCK/CD81/GBP5/SLC20A1/CD74/PECAM1/NOD2/NOTCH2/LGALS9/MAP3K5/LTBR/KLF2/TRADD/VNN1/TLR7/TMED4/IRAK3/S100A12/LRRK2/SYK/RSAD2/TIRAP/CD36/MAP3K3	130
GO:0050777	BP	GO:0050777	negative regulation of immune response	39/1047	101/5699	0.386139	2.10182	5.29992	1.19574e-06	3.25187e-05	3.25187e-05	SAMHD1/MICA/CLEC12A/CD160/ARG1/LYN/MAPK14/HLA-G/PTPN6/IFI16/LGALS1/STAT2/HLA-E/ISG15/CR1/LGALS3/FCGR2B/LILRB4/PSMA1/SERPINB9/KLRD1/LILRB1/TIGIT/HLA-DRB1/NLRC5/RC3H2/SERPING1/IL27RA/GRB2/OAS1/HLA-A/HCK/LGALS9/CEACAM1/IRAK3/PARP14/OAS3/GRN/SYK	39
GO:0048018	MF	GO:0048018	receptor ligand activity	31/1076	73/5893	0.424658	2.32575	5.38655	1.22032e-06	5.72678e-05	5.72678e-05	TGFA/MICA/PDGFD/TNFSF10/PPBP/CXCL5/SEMA4D/LGALS1/PF4V1/HLA-E/LGALS3/CMTM3/CCL4/CCL5/LRPAP1/IGFBP7/CCL3/CD86/HLA-C/IL1B/OSGIN2/TNFSF13/CMTM2/TYMP/PECAM1/LGALS9/ADM/DPP4/IL1RN/FBN2/GRN	31
GO:0043408	BP	GO:0043408	regulation of MAPK cascade	69/1047	219/5699	0.315068	1.71497	5.11841	1.22165e-06	3.29755e-05	3.29755e-05	LAT/IL2RB/TRIM5/IL2RG/SMAD4/TGFA/FPR2/SLA/CCR7/PIK3R5/NAIP/LILRA5/PAK1/ARRB1/IGF1R/GBP1/CDK12/CD40/MTURN/SLCO3A1/DUSP3/PDGFD/DSC2/PTPN22/CSF1R/LYN/F2RL1/PTPN6/ADRB2/DUSP22/PLCG2/CD24/FCGR2B/EPHA4/IL6R/RASSF2/PRKCA/NCOR1/LILRB4/FCRL3/CCL3/CCR1/LBH/PPIA/EIF2AK2/IL1B/EIF3A/ACTA2/PTPRJ/IL27RA/GRB2/PELI2/CD81/CD74/PECAM1/NOD2/NOTCH2/TRIB3/LGALS9/MAP3K5/LTBR/CEACAM1/SIRPA/IRAK3/S100A12/LRRK2/SYK/TIRAP/CD36	69
GO:0045121	CC	GO:0045121	membrane raft	44/1085	120/5915	0.366667	1.99892	5.23936	1.29316e-06	3.69269e-05	3.69269e-05	S100A10/LAT/TUBB/PTCH1/TPP1/TLR1/EFHD2/TLR2/MME/CD14/TNFRSF1A/STX12/CD8A/PSEN1/HK1/MYADM/LYN/ITGAM/SLC2A1/MAL/PLCG2/CR1/CD24/ATP1B1/BST2/CAPN2/PPT1/CBLB/HPSE/VCL/ITGB1/LCK/CD244/CTNNB1/PECAM1/HCK/CD79A/STOM/DPP4/ABCA1/MS4A1/LRRK2/ATP2B4/CD36	44
GO:0002366	BP	GO:0002366	leukocyte activation involved in immune response	52/1047	151/5699	0.344371	1.87447	5.1663	1.39543e-06	3.73872e-05	3.73872e-05	PSMB2/SH2D1B/LAT/JUNB/RORA/LEF1/IL18RAP/PSMB9/CD160/LYN/HLA-DRA/F2RL1/PTPN6/LGALS1/ITGAM/PLCG2/CX3CR1/FCER1G/STAT3/IFI35/IL18R1/CR1/LGALS3/FCGR2B/IL6R/HLA-DMB/SLC15A4/PSMA1/DNASE1L3/KLRC2/CCL3/CD86/LILRB1/HLA-DRB1/IL1B/CD1C/RC3H2/EOMES/CD81/TNFSF13/ANXA3/CD244/CD74/NKG7/NOTCH2/LGALS9/SLC11A1/CEACAM1/GAPT/GRN/SYK/POU2AF1	52
GO:2000026	BP	GO:2000026	regulation of multicellular organismal development	118/1047	433/5699	0.272517	1.48336	4.96349	1.41408e-06	3.76083e-05	3.76083e-05	PSMB2/TRAK2/DISC1/SP1/S100A10/IL2RB/BIN1/TNFAIP6/JUNB/HSPA1B/IL2RG/RHOB/ANO6/PER2/EGLN1/TLR2/LEF1/PAK1/P2RX5/PSMB9/IL4R/MME/KISS1R/LRG1/CLEC12A/TNFRSF1A/CD160/CD40/MTURN/BASP1/TMEM176B/OAS2/PNP/CYBB/POGLUT1/LYN/UBASH3B/TSPO/MAPK14/HLA-DRA/MMP9/EEF2K/HLA-G/RGCC/STAT5B/LILRB2/PTPN6/SEMA4D/LGALS1/HEY1/PRKDC/ZFP36L1/GPR137B/PITHD1/CST7/ALOX5/CX3CR1/LILRB3/ISG15/CUX1/STAT3/CR1/CD24/PLXNC1/FCGR2B/EPHA4/PRKCA/PML/TGFBR3/SORL1/STAT1/NINJ1/ARNT/HPSE/KRT1/LILRB4/FCRL3/IRF1/PSMA1/VCL/DNTTIP1/CCR3/CCL3/CD86/CCR1/MBOAT2/LILRB1/SERPINE2/HLA-DRB1/IL1B/TCF7/RC3H2/MAFB/ZBTB16/ITGB1/KAT6A/ANXA3/CTNNB1/RNH1/CD74/NOTCH2/TIAM2/LGALS9/COL4A3/SPARC/C3AR1/KLF2/ADM/TRADD/VNN1/CEACAM1/EMILIN2/FBN2/GRN/IRF7/SYK/ATP2B4/CD36	118
GO:0050867	BP	GO:0050867	positive regulation of cell activation	59/1047	179/5699	0.329609	1.79412	5.12102	1.44454e-06	3.81379e-05	3.81379e-05	HLA-DQB1/HLA-DPB1/IL2RG/CCR7/LEF1/LILRA5/IL4R/PLEK/CD160/HLA-DRB5/SLC7A1/PNP/LYN/HLA-DRA/HLA-G/LILRB2/PTPN6/PRKDC/HLA-E/AIF1/GP1BA/CR1/CD24/PRKAA1/HLA-DMB/CLEC4D/CCL5/LILRB4/FCRL3/HLA-DPA1/CCL3/CD86/CD6/HLA-DRB1/TNFRSF13C/HLA-DOA/IL1B/ACTA2/PTPRJ/ZBTB16/SIRPG/LCK/CD81/TNFSF13/HLA-A/CD74/CD1D/NOD2/LGALS9/VNN1/HLA-DMA/HLA-DQA1/DPP4/SIRPA/HLA-DOB/CEBPA/LRRK2/SYK/TIRAP	59
GO:0050866	BP	GO:0050866	negative regulation of cell activation	36/1047	91/5699	0.395604	2.15334	5.26126	1.56749e-06	4.10841e-05	4.10841e-05	PSMB2/MICA/PSMB9/CLEC12A/ALOX12/DUSP3/ARG1/PTPN22/LYN/HLA-G/LILRB2/PTPN6/LGALS1/BTN2A2/CST7/HLA-E/CR1/LGALS3/FCGR2B/CBLB/LILRB4/IRF1/PSMA1/CD300LF/CD9/CD86/LILRB1/SERPINE2/SYT11/TIGIT/HLA-DRB1/GCLC/RC3H2/LGALS9/CEACAM1/GRN	36
GO:0050863	BP	GO:0050863	regulation of T cell activation	61/1047	188/5699	0.324468	1.76614	5.06738	1.73738e-06	4.52093e-05	4.52093e-05	PSMB2/HLA-DQB1/LAT/HLA-DPB1/JUNB/IL2RG/CCR7/LEF1/PSMB9/CD160/HLA-DRB5/SLC7A1/DUSP3/ARG1/PTPN22/PNP/LYN/CLC/HLA-DRA/HLA-G/LILRB2/PTPN6/LGALS1/BTN2A2/HLA-E/AIF1/CR1/LGALS3/CD24/PRKAA1/HLA-DMB/CBLB/CCL5/LILRB4/IRF1/PSMA1/HLA-DPA1/CD86/LILRB1/CD6/TIGIT/HLA-DRB1/TNFRSF13C/HLA-DOA/IL1B/TCF7/RC3H2/ZBTB16/SIRPG/LCK/CD81/HLA-A/CD1D/NOD2/LGALS9/VNN1/HLA-DMA/HLA-DQA1/DPP4/SIRPA/HLA-DOB	61
GO:0032393	MF	GO:0032393	MHC class I receptor activity	10/1076	12/5893	0.833333	4.56397	5.84048	1.83311e-06	8.02901e-05	8.02901e-05	LILRA5/CD160/LILRB2/LILRA1/LILRA6/LILRB3/CTSH/LILRB4/KLRD1/LILRB1	10
GO:0003008	BP	GO:0003008	system process	111/1047	404/5699	0.274752	1.49552	4.9016	1.9536e-06	5.04727e-05	5.04727e-05	FABP5/AFF1/BIN1/TPCN2/SMAD4/AGTPBP1/TPP1/PER2/CRYZ/TLR2/PAK1/BBS2/P2RX5/RPL14/ERAP1/MME/TGFBI/KISS1R/TNFRSF1A/ARRB1/ATF6/BEST1/GSTM2/SLC7A1/GSK3B/PSEN1/SLCO3A1/AKR1C3/GCH1/DSC2/TSHZ3/SLC2A3/TBXAS1/TSPO/HLA-DRA/F2RL1/NEDD4L/ABCC5/TBC1D8/LILRB2/SNX5/PROK2/SLC24A4/SGK1/SLC2A1/ADRB2/FEN1/ERAP2/CST7/AFF3/TUBA1A/COCH/COL18A1/SLC19A1/ATP1B1/MYL4/PRKAA1/RPGRIP1/ABLIM1/PRKCA/PTGS1/SULF2/PPT1/PICALM/ANPEP/SLC45A4/ATXN1L/CTTN/ANK3/CCL3/GPR155/SYT11/SRI/IL1B/AMFR/GCLC/ACTA2/PTPRJ/SERPING1/LNPEP/TBC1D9/ITGB1/RAB11FIP5/GNA12/CPA3/RPL9/PECAM1/NOD2/NRGN/COL4A3/ENO1/C3AR1/KLF2/ADM/KCNJ2/TPM4/ABCB1/F5/CEACAM1/EMILIN2/CALD1/TPM1/PCSK5/RPL23A/PPP1R12B/LRRK2/ATP2B4/HBB/MEF2A/CD36/GPX1	111
GO:0002456	BP	GO:0002456	T cell mediated immunity	28/1047	64/5699	0.4375	2.38139	5.27197	2.20687e-06	5.6213e-05	5.6213e-05	CD7/MICA/CD8A/ARG1/CLC/HLA-DRA/HLA-G/BTN3A3/HLA-E/IL18R1/CR1/PRKAA1/FCGR2B/CTSH/LILRB4/KLRD1/LILRB1/HLA-C/HLA-DRB1/IL1B/CD1C/BTN3A2/CD81/HLA-A/DENND1B/CD1D/CEACAM1/RSAD2	28
GO:0070665	BP	GO:0070665	positive regulation of leukocyte proliferation	28/1047	64/5699	0.4375	2.38139	5.27197	2.20687e-06	5.6213e-05	5.6213e-05	IL2RB/HLA-DPB1/IL2RG/SLC7A1/PNP/CSF1R/LYN/CSF2RA/LILRB2/HLA-E/AIF1/CD24/BST2/HLA-DMB/CCL5/FCRL3/HLA-DPA1/CD86/CD6/TNFRSF13C/IL1B/CD81/TNFSF13/HLA-A/CD74/CD1D/LGALS9/TIRAP	28
GO:0030193	BP	GO:0030193	regulation of blood coagulation	13/1047	19/5699	0.684211	3.72427	5.64246	2.29152e-06	5.75584e-05	5.75584e-05	ANO6/ALOX12/F2RL1/GP1BA/HPSE/KRT1/CD9/PLAUR/SERPINE2/SERPING1/CEACAM1/EMILIN2/CD36	13
GO:1900046	BP	GO:1900046	regulation of hemostasis	13/1047	19/5699	0.684211	3.72427	5.64246	2.29152e-06	5.75584e-05	5.75584e-05	ANO6/ALOX12/F2RL1/GP1BA/HPSE/KRT1/CD9/PLAUR/SERPINE2/SERPING1/CEACAM1/EMILIN2/CD36	13
GO:1903900	BP	GO:1903900	regulation of viral life cycle	30/1047	71/5699	0.422535	2.29993	5.22862	2.33712e-06	5.82991e-05	5.82991e-05	SRPK1/IFIT5/TRIM5/APOBEC3G/APOBEC3A/TRIM38/IFITM3/ADAR/OASL/OAS2/IFI16/LGALS1/IFIT1/ISG15/BST2/IFITM1/CCL5/SLPI/TRIM25/IFITM2/PPIA/EIF2AK2/ISG20/OAS1/LGALS9/MX1/PKN2/OAS3/IFIH1/RSAD2	30
GO:0008289	MF	GO:0008289	lipid binding	89/1076	310/5893	0.287097	1.57236	4.89291	2.47853e-06	0.000101775	0.000101775	S100A9/HIP1/FABP5/FFAR2/BIN1/CHPT1/FIS1/TPCN2/RORA/PTCH1/TPP1/TLR1/AVIL/TLR2/PTAFR/CPNE1/NME4/MME/CD14/FCHO2/CASP4/GBP1/ANXA5/SYTL2/GSTM2/NINJ2/PLEKHB2/ACOX1/LYN/OSBPL3/TSPO/PLA2G7/WIPI1/PDZD8/APOL3/PRAM1/SNX5/MAL/PAQR8/ABCG1/ACOT7/WDFY3/SPON2/SELL/NCF4/PRKCA/NPC2/SH3PXD2A/PPT1/NINJ1/PICALM/PSMA1/CD300LF/ARHGAP26/S100A8/SNX3/GPR155/SVIL/STX3/MTSS1/SYT11/CD6/ACBD6/PASK/CD1C/ALOX5AP/SH3YL1/RBP7/APOL6/CD81/ANXA3/OSBPL10/DENND1B/SNX29/CAPG/GLTP/CD1D/HCK/NCF1/NRGN/KCNJ2/SAP30L/ABCA1/SNX27/SPTBN1/SH3GLB1/CLEC4E/TIRAP/CD36	89
GO:0002367	BP	GO:0002367	cytokine production involved in immune response	23/1047	48/5699	0.479167	2.60819	5.30773	2.66414e-06	6.55523e-05	6.55523e-05	FFAR2/CD7/CD160/HK1/ARG1/CLC/HLA-G/F2RL1/PLCG2/HLA-E/IL18R1/BST2/LILRB4/LILRB1/IL1B/CD81/HLA-A/DENND1B/CD74/NOD2/IRF5/IRAK3/RSAD2	23
GO:0002718	BP	GO:0002718	regulation of cytokine production involved in immune response	23/1047	48/5699	0.479167	2.60819	5.30773	2.66414e-06	6.55523e-05	6.55523e-05	FFAR2/CD7/CD160/HK1/ARG1/CLC/HLA-G/F2RL1/PLCG2/HLA-E/IL18R1/BST2/LILRB4/LILRB1/IL1B/CD81/HLA-A/DENND1B/CD74/NOD2/IRF5/IRAK3/RSAD2	23
GO:0042116	BP	GO:0042116	macrophage activation	22/1047	45/5699	0.488889	2.66111	5.30689	2.8813e-06	7.04165e-05	7.04165e-05	CALHM2/TLR1/FPR2/CD93/IL4R/ITGAM/GPR137B/CST7/PLCG2/CX3CR1/AIF1/IFI35/FCGR2B/CCL3/SYT11/IL1B/CD74/SLC11A1/GRN/CEBPA/LRRK2/SYK	22
GO:0032722	BP	GO:0032722	positive regulation of chemokine production	17/1047	30/5699	0.566667	3.08446	5.43021	2.92407e-06	7.09823e-05	7.09823e-05	FFAR2/TLR2/IL4R/CSF1R/F2RL1/AIF1/IL17RA/IL6R/EIF2AK2/IL1B/OAS1/CD74/LGALS9/TLR7/OAS3/SYK/TIRAP	17
GO:0042129	BP	GO:0042129	regulation of T cell proliferation	28/1047	65/5699	0.430769	2.34475	5.17255	3.20813e-06	7.73586e-05	7.73586e-05	HLA-DPB1/SLC7A1/ARG1/PNP/CLC/HLA-G/LILRB2/BTN2A2/HLA-E/AIF1/CR1/LGALS3/CD24/HLA-DMB/CCL5/LILRB4/IRF1/HLA-DPA1/CD86/LILRB1/CD6/HLA-DRB1/TNFRSF13C/IL1B/CD81/HLA-A/CD1D/LGALS9	28
GO:0045069	BP	GO:0045069	regulation of viral genome replication	25/1047	55/5699	0.454545	2.47417	5.21134	3.3137e-06	7.93752e-05	7.93752e-05	SRPK1/IFIT5/APOBEC3G/APOBEC3A/IFITM3/ADAR/OASL/OAS2/IFI16/IFIT1/ISG15/BST2/IFITM1/CCL5/SLPI/IFITM2/PPIA/EIF2AK2/ISG20/OAS1/MX1/PKN2/OAS3/IFIH1/RSAD2	25
GO:0098553	CC	GO:0098553	lumenal side of endoplasmic reticulum membrane	14/1085	22/5915	0.636364	3.46921	5.49899	3.31688e-06	8.97303e-05	8.97303e-05	HLA-DQB1/HLA-DPB1/HLA-DRB5/HLA-DRA/HLA-G/HLA-E/CANX/SPPL2A/HLA-DPA1/HLA-C/HLA-DRB1/HLA-A/CD74/HLA-DQA1	14
GO:0002495	BP	GO:0002495	antigen processing and presentation of peptide antigen via MHC class II	14/1047	22/5699	0.636364	3.46384	5.49261	3.37472e-06	7.97802e-05	7.97802e-05	IFI30/HLA-DQB1/HLA-DPB1/HLA-DRB5/HLA-DRA/CTSL/FCGR2B/HLA-DMB/HLA-DPA1/HLA-DRB1/HLA-DOA/HLA-DMA/HLA-DQA1/HLA-DOB	14
GO:0031342	BP	GO:0031342	negative regulation of cell killing	14/1047	22/5699	0.636364	3.46384	5.49261	3.37472e-06	7.97802e-05	7.97802e-05	MICA/HLA-G/CX3CR1/HLA-E/CR1/FCGR2B/SERPINB9/KLRD1/LILRB1/TIGIT/GRB2/HLA-A/LGALS9/CEACAM1	14
GO:0019883	BP	GO:0019883	antigen processing and presentation of endogenous antigen	12/1047	17/5699	0.705882	3.84224	5.56736	3.47099e-06	8.15231e-05	8.15231e-05	ERAP1/TAP1/HLA-DRA/HLA-G/ERAP2/HLA-E/HLA-C/HLA-DRB1/CD1C/HLA-A/CD74/CD1D	12
GO:0002688	BP	GO:0002688	regulation of leukocyte chemotaxis	24/1047	52/5699	0.461538	2.51223	5.19668	3.73225e-06	8.70939e-05	8.70939e-05	TNFAIP6/ANO6/FPR2/CCR7/JAM3/CSF1R/LYN/PLA2G7/F2RL1/CX3CR1/AIF1/BST1/IL6R/NINJ1/CCL4/CCL5/CCL3/CCR1/PTPRJ/CD74/LGALS9/C3AR1/DPP4/TIRAP	24
GO:0030099	BP	GO:0030099	myeloid cell differentiation	60/1047	189/5699	0.31746	1.72799	4.82832	4.68491e-06	0.000108624	0.000108624	TNFAIP6/HSPA1B/TLR2/CCR7/LEF1/SLC25A38/ALAS2/P2RX5/AHSP/EPAS1/KISS1R/MTURN/CSF1R/CEBPE/LYN/UBASH3B/IKZF1/MAPK14/MMP9/F2RL1/STAT5B/IFI16/PRKDC/ZFP36L1/GPR137B/PITHD1/LILRB3/GP1BA/ISG15/STAT3/MAF/TUBB1/PRKCA/TGFBR3/SH3PXD2A/STAT1/ARNT/IL1R2/LILRB4/HBD/OSCAR/CCL3/HBM/CCR1/LILRB1/HLA-DRB1/IL1B/PTPRJ/MAFB/ZBTB16/KAT6A/CD81/CD74/NOTCH2/TPM4/CEACAM1/CEBPA/IRF7/HBB/TIRAP	60
GO:0098657	BP	GO:0098657	import into cell	104/1047	380/5699	0.273684	1.48971	4.68738	5.12358e-06	0.000118038	0.000118038	GRB10/HIP1/IL2RB/CEACAM4/BIN1/IL2RG/TPCN2/ANO6/FPR2/PER2/TLR2/CCR7/DNM3/PAK1/SLC43A2/CD93/P2RX5/CD14/ARRB1/FCHO2/ACSL5/SLC7A1/SLC18B1/SLC22A4/GZMK/SLC2A3/LYN/EEF2K/F2RL1/NEDD4L/VPS28/MX2/SNX5/SLC24A4/ITGAM/SLC2A1/ADRB2/AP3S2/MAPKAPK3/PLCG2/FCER1G/AIF1/CANX/STAT3/CTSL/GTF2H2/LGALS3/SLC19A1/ATP1B1/M6PR/FCGR2B/NCF4/SORL1/FCGR2A/CAPN2/NME1/PPT1/RALBP1/CBLB/SLC7A7/PICALM/SLC15A4/LRPAP1/SORT1/LILRB4/FKBP15/PID1/CTTN/RAB34/CD300LF/CLTA/CD9/SNX3/CREG1/SLC46A2/LILRB1/SYT11/PTPRJ/FCGR1A/GRB2/GAS7/SIRPG/ITGB1/CD81/ANXA3/DENND1B/PECAM1/HCK/CXCR2/ADM/KCNJ2/SLC11A1/MX1/CEACAM1/DPP4/SIRPA/CDC42SE1/RIN2/SH3GLB1/MS4A1/LRRK2/SYK/ATP2B4/CD36	104
GO:1903037	BP	GO:1903037	regulation of leukocyte cell-cell adhesion	59/1047	186/5699	0.317204	1.7266	4.77937	5.78939e-06	0.000132533	0.000132533	PSMB2/HLA-DQB1/HLA-DPB1/IL2RG/CCR7/LEF1/PSMB9/CD160/HLA-DRB5/SLC7A1/DUSP3/ARG1/PTPN22/PNP/LYN/HLA-DRA/HLA-G/LILRB2/PTPN6/LGALS1/BTN2A2/ALOX5/HLA-E/AIF1/CR1/LGALS3/CD24/PRKAA1/EPHA4/HLA-DMB/CBLB/CCL5/LILRB4/IRF1/PSMA1/HLA-DPA1/CD86/LILRB1/CD6/TIGIT/HLA-DRB1/TNFRSF13C/HLA-DOA/IL1B/RC3H2/ZBTB16/SIRPG/LCK/CD81/HLA-A/CD1D/NOD2/LGALS9/VNN1/HLA-DMA/HLA-DQA1/DPP4/SIRPA/HLA-DOB	59
GO:1903557	BP	GO:1903557	positive regulation of tumor necrosis factor superfamily cytokine production	28/1047	67/5699	0.41791	2.27476	4.97907	6.55571e-06	0.000149132	0.000149132	PSMB2/TLR1/TLR2/LILRA5/PSMB9/CD14/PSEN1/OAS2/CYBB/PLCG2/HLA-E/STAT3/FCGR2B/FCGR2A/PSMA1/ORM1/CCL3/CD86/PTPRJ/FCGR1A/OAS1/NOD2/LGALS9/OAS3/IFIH1/LRRK2/SYK/TIRAP	28
GO:0046983	MF	GO:0046983	protein dimerization activity	107/1076	398/5893	0.268844	1.4724	4.61226	6.8873e-06	0.000266174	0.000266174	XPNPEP1/GSTM4/HIP1/SP1/S100A10/ZHX2/TRIM5/GBP3/CD247/MXD1/SMAD4/ANO6/GBP2/TXN/TPI1/OLIG1/TIMM10/EPAS1/MME/TAP1/JAM3/ATF6/PLEK/NQO2/GBP1/GSTM2/GSTM3/GCH1/ST13/DSC2/OLIG2/CSF1R/CYBB/ACOX1/DGAT2/CISD1/NOLC1/HLA-G/KNSTRN/LYL1/GYG1/STAT5B/LILRB2/HEY1/CAT/ADRB2/NLRC4/POLR2J/CST7/IMPA2/ABCG1/FCER1G/STAT3/ACOT7/MAX/IRF3/TUBA1A/CEACAM6/ATP1B1/MLX/BST2/RILPL2/IL6R/GZMA/PML/STAT1/ARNT/CDA/CCL5/KRT1/SPPL2A/GRHPR/DNTTIP1/GSTM1/LILRB1/SRI/S100P/ZBTB16/ITGB1/HSD17B4/NACC2/CISD2/GBP5/COL9A2/POLR1D/TYMP/PAPSS1/PECAM1/MTPAP/ENO1/MAP3K5/ALDH3A2/TPM4/STOM/SLC11A1/TPST2/CEACAM1/NCOA1/DPP4/TPM1/IRAK3/TKT/SH3GLB1/CEBPA/LRRK2/MEF2A/E2F3	107
GO:0005773	CC	GO:0005773	vacuole	124/1085	474/5915	0.261603	1.42616	4.58464	6.94811e-06	0.000178566	0.000178566	FABP5/IFI30/HLA-DQB1/WWOX/TUBB/GZMB/HLA-DPB1/FPR1/TPCN2/SPG11/TPP1/TMEM203/CTSK/ATP6V1C1/WASH3P/SLC31A2/CPNE1/ARRB1/GZMH/IDS/HLA-DRB5/PSEN1/FNIP1/IFITM3/DRAM1/FUCA1/RAB2B/LRBA/ARG1/RNASE2/NSG1/RICTOR/BRI3/SNAP29/LYN/CTSW/VCAN/HLA-DRA/WIPI1/GYG1/NAAA/ADRB2/GPR137B/CST7/MAN2B2/LYZ/WDFY3/CTSL/TLR8/ATP6V1F/CEACAM6/M6PR/BST2/NCF4/GZMA/NPC2/SIDT2/FTH1/SORL1/CAPN2/PPT1/HLA-DMB/SLC15A4/GNLY/HPSE/ANPEP/CTSH/IFITM1/PLBD1/SORT1/SPPL2A/CKAP4/ANK3/CLTA/CPPED1/AGA/RNASET2/MPEG1/DDOST/LIPA/HLA-DPA1/CREG1/ARSD/GPR155/ATP6V0E2/STX3/IFITM2/SYT11/HLA-DRB1/HLA-DOA/IL1B/ACP5/CD1C/LNPEP/HEBP2/SHKBP1/FYCO1/RNASE6/OSBPL10/NCOA4/CSF3R/DTX3L/CD74/UBA1/NKG7/CD1D/HCK/CXCR2/NCF1/C3AR1/ATP6V0E1/STOM/SLC11A1/VNN1/TLR7/HLA-DMA/HLA-DQA1/DPP4/HLA-DOB/ADA/GRN/SH3GLB1/LRRK2/RAB24	124
GO:0002504	BP	GO:0002504	antigen processing and presentation of peptide or polysaccharide antigen via MHC class II	14/1047	23/5699	0.608696	3.31323	5.27323	7.17134e-06	0.000162117	0.000162117	IFI30/HLA-DQB1/HLA-DPB1/HLA-DRB5/HLA-DRA/CTSL/FCGR2B/HLA-DMB/HLA-DPA1/HLA-DRB1/HLA-DOA/HLA-DMA/HLA-DQA1/HLA-DOB	14
GO:0030666	CC	GO:0030666	endocytic vesicle membrane	38/1085	104/5915	0.365385	1.99194	4.83678	7.50539e-06	0.000183703	0.000183703	HLA-DQB1/HLA-DPB1/TGFA/PTCH1/TLR1/TLR2/ARRB1/TAP1/HLA-DRB5/CYBB/LYN/HLA-DRA/HLA-G/ATP7A/ADRB2/WLS/HLA-E/CD163/M6PR/RAB34/MPEG1/CD9/HLA-DPA1/ATP6V0E2/HLA-C/HLA-DRB1/FCGR1A/CD3D/RAB11A/ANXA3/HLA-A/CSF3R/CD74/ATP6V0E1/SLC11A1/HLA-DQA1/CLEC4E/CD36	38
GO:0032760	BP	GO:0032760	positive regulation of tumor necrosis factor production	27/1047	64/5699	0.421875	2.29634	4.94739	7.73832e-06	0.000173848	0.000173848	PSMB2/TLR1/TLR2/LILRA5/PSMB9/CD14/PSEN1/OAS2/CYBB/PLCG2/HLA-E/STAT3/FCGR2B/FCGR2A/PSMA1/ORM1/CCL3/PTPRJ/FCGR1A/OAS1/NOD2/LGALS9/OAS3/IFIH1/LRRK2/SYK/TIRAP	27
GO:0042060	BP	GO:0042060	wound healing	48/1047	143/5699	0.335664	1.82708	4.75169	7.96008e-06	0.000177726	0.000177726	S100A10/ANO6/PAK1/PRRG4/CLASP2/LRG1/PLEK/ANXA5/CD40/ALOX12/DSC2/LYN/UBASH3B/MAPK14/F2RL1/CSRP1/ALOX5/PLCG2/FCER1G/GP1BA/TUBB1/IL6R/SERPINA1/PRKCA/F13A1/HPSE/KRT1/VCL/CD9/PLAUR/SERPINE2/SYT11/PPIA/PTPRJ/SERPING1/ITGB1/LCK/GNA12/TREML1/NOTCH2/F5/SLC11A1/CEACAM1/EMILIN2/TPM1/SYK/HBB/CD36	48
GO:0032611	BP	GO:0032611	interleukin-1 beta production	24/1047	54/5699	0.444444	2.41919	4.97072	8.42167e-06	0.000185739	0.000185739	CCR7/NAIP/LILRA5/HK1/NLRP12/AIM2/F2RL1/CASP1/IFI16/NLRC4/CX3CR1/STAT3/TLR8/PML/IL1R2/LILRB4/ORM1/CCL3/IL1B/GBP5/NOD2/LGALS9/SIRPA/CD36	24
GO:0032651	BP	GO:0032651	regulation of interleukin-1 beta production	24/1047	54/5699	0.444444	2.41919	4.97072	8.42167e-06	0.000185739	0.000185739	CCR7/NAIP/LILRA5/HK1/NLRP12/AIM2/F2RL1/CASP1/IFI16/NLRC4/CX3CR1/STAT3/TLR8/PML/IL1R2/LILRB4/ORM1/CCL3/IL1B/GBP5/NOD2/LGALS9/SIRPA/CD36	24
GO:0005201	MF	GO:0005201	extracellular matrix structural constituent	9/1076	11/5893	0.818182	4.48099	5.46117	8.45518e-06	0.000308614	0.000308614	TGFBI/VCAN/COL18A1/IGFBP7/COL9A2/COL4A3/SPARC/EMILIN2/FBN2	9
GO:0001568	BP	GO:0001568	blood vessel development	57/1047	180/5699	0.316667	1.72367	4.68017	8.83646e-06	0.000193706	0.000193706	SP1/RHOB/RORA/EGLN1/CD93/EPAS1/ERAP1/TGFBI/LRG1/JAM3/CD160/CD40/PDGFD/CYBB/HLA-G/RGCC/LYL1/PTPN6/PROK2/HEY1/ATP7A/ALOX5/STAT3/COL18A1/IL6R/PRKCA/PML/TGFBR3/STAT1/NINJ1/HPSE/ANPEP/KRT1/IGFBP7/CCR3/IL1B/ACTA2/PTPRJ/ITGB1/ANXA3/CTNNB1/RNH1/TYMP/PECAM1/NOTCH2/COL4A3/SPARC/C3AR1/KLF2/ADM/CEACAM1/EMILIN2/GRN/RIN2/SYK/ATP2B4/CD36	57
GO:0150076	BP	GO:0150076	neuroinflammatory response	19/1047	38/5699	0.5	2.72159	5.05113	9.08752e-06	0.000198009	0.000198009	CALHM2/TLR1/FPR2/TNFRSF1A/PSEN1/MMP9/ITGAM/CST7/PLCG2/CX3CR1/AIF1/CCL5/CCL3/CCR1/SYT11/IL1B/ITGB1/GRN/LRRK2	19
GO:0002715	BP	GO:0002715	regulation of natural killer cell mediated immunity	16/1047	29/5699	0.551724	3.00313	5.13016	9.21133e-06	0.000199505	0.000199505	SH2D1B/MICA/CD160/HLA-G/HLA-E/KLRB1/SERPINB9/KLRC2/KLRD1/LILRB1/HLA-C/TIGIT/GRB2/HLA-A/LGALS9/CEACAM1	16
GO:0002274	BP	GO:0002274	myeloid leukocyte activation	38/1047	105/5699	0.361905	1.96991	4.7586	1.00204e-05	0.000215738	0.000215738	CALHM2/LAT/TLR1/FPR2/CD93/FCAR/IL4R/CLEC12A/LYN/F2RL1/PTPN6/ITGAM/GPR137B/CST7/PLCG2/CX3CR1/FCER1G/AIF1/IFI35/FCGR2B/CLEC4D/CCL5/LILRB4/DNASE1L3/CD300LF/CCL3/SYT11/IL1B/ANXA3/CD74/CXCR2/LGALS9/SLC11A1/GRN/S100A12/CEBPA/LRRK2/SYK	38
GO:0045824	BP	GO:0045824	negative regulation of innate immune response	25/1047	58/5699	0.431034	2.34619	4.88831	1.06397e-05	0.000227716	0.000227716	SAMHD1/MICA/ARG1/HLA-G/PTPN6/IFI16/STAT2/HLA-E/ISG15/CR1/SERPINB9/KLRD1/LILRB1/TIGIT/NLRC5/SERPING1/GRB2/OAS1/HLA-A/LGALS9/CEACAM1/IRAK3/PARP14/OAS3/GRN	25
GO:0034109	BP	GO:0034109	homotypic cell-cell adhesion	22/1047	48/5699	0.458333	2.49479	4.93346	1.09049e-05	0.000230758	0.000230758	PLEK/ALOX12/DSC2/LYN/UBASH3B/CSRP1/TUBB1/IL6R/PRKCA/CCL5/ANK3/VCL/CD9/PLAUR/SERPINE2/PPIA/CD99/CTNNB1/CEACAM1/EMILIN2/SYK/HBB	22
GO:0009636	BP	GO:0009636	response to toxic substance	35/1047	94/5699	0.37234	2.02671	4.76146	1.09095e-05	0.000230758	0.000230758	S100A9/FIS1/PRDX5/AQP9/TXN/CES1/MT2A/GSTM2/GSTM3/GCH1/LYN/ABCC5/CAT/ATP7A/ABCG1/ALDH1A1/ADK/SLC19A1/PRKCA/PTGS1/PRDX4/RALBP1/CCL4/CCL5/DHFR/GSTM1/CCL3/ALOX5AP/GPX4/ABCB1/SLC11A1/ALDH2/HBB/CD36/GPX1	35
GO:0002696	BP	GO:0002696	positive regulation of leukocyte activation	54/1047	169/5699	0.319527	1.73924	4.62786	1.13818e-05	0.00023935	0.00023935	HLA-DQB1/HLA-DPB1/IL2RG/CCR7/LEF1/IL4R/CD160/HLA-DRB5/SLC7A1/PNP/LYN/HLA-DRA/HLA-G/LILRB2/PTPN6/PRKDC/HLA-E/AIF1/CR1/CD24/PRKAA1/HLA-DMB/CLEC4D/CCL5/LILRB4/FCRL3/HLA-DPA1/CCL3/CD86/CD6/HLA-DRB1/TNFRSF13C/HLA-DOA/IL1B/ZBTB16/SIRPG/LCK/CD81/TNFSF13/HLA-A/CD74/CD1D/NOD2/LGALS9/VNN1/HLA-DMA/HLA-DQA1/DPP4/SIRPA/HLA-DOB/CEBPA/LRRK2/SYK/TIRAP	54
GO:0001911	BP	GO:0001911	negative regulation of leukocyte mediated cytotoxicity	13/1047	21/5699	0.619048	3.36958	5.16058	1.19021e-05	0.000247413	0.000247413	MICA/HLA-G/CX3CR1/HLA-E/FCGR2B/SERPINB9/KLRD1/LILRB1/TIGIT/GRB2/HLA-A/LGALS9/CEACAM1	13
GO:0002548	BP	GO:0002548	monocyte chemotaxis	13/1047	21/5699	0.619048	3.36958	5.16058	1.19021e-05	0.000247413	0.000247413	ANO6/FPR2/LYN/PLA2G7/CX3CR1/AIF1/LGALS3/IL6R/NINJ1/CCL5/CCL3/CCR1/S100A12	13
GO:0050920	BP	GO:0050920	regulation of chemotaxis	30/1047	76/5699	0.394737	2.14862	4.78205	1.22107e-05	0.000252377	0.000252377	TNFAIP6/ANO6/FPR2/CCR7/JAM3/DUSP3/PDGFD/CSF1R/LYN/PLA2G7/F2RL1/CX3CR1/AIF1/BST1/IL6R/NINJ1/CCL4/CCL5/CTTN/CCL3/CCR1/STX3/PPM1F/PTPRJ/CD74/CXCR2/LGALS9/C3AR1/DPP4/TIRAP	30
GO:0048646	BP	GO:0048646	anatomical structure formation involved in morphogenesis	86/1047	307/5699	0.28013	1.5248	4.48436	1.34819e-05	0.000277069	0.000277069	SP1/RHOB/RORA/SMAD4/AGTPBP1/PTCH1/FPR2/EGLN1/CITED2/EPB41L3/CD93/RPL14/EPAS1/ERAP1/TGFBI/LRG1/JAM3/PHACTR4/CD160/CD40/CYBB/MAPK14/MMP9/NOLC1/HLA-G/RGCC/CSRP1/PTPN6/PROK2/SLC24A4/HEY1/ATP7A/PRKDC/WLS/ALOX5/STAT3/TUBB1/COL18A1/ACRBP/PRKCA/PML/TGFBR3/SH3PXD2A/CAPN2/STAT1/NINJ1/HPSE/ANPEP/KRT1/IGFBP7/CCR3/VASP/CD9/IL1B/PTPRJ/MAFB/ITGB1/EOMES/CD81/ANXA3/CTNNB1/RNH1/TYMP/CSF3R/RPL9/NOTCH2/COL4A3/KLHL6/SPARC/C3AR1/KLF2/ADM/TPM4/CEACAM1/EMILIN2/TPM1/PLEKHO1/SPTBN1/FBN2/GRN/RPL23A/SYK/ATP2B4/HOPX/RFX2/CD36	86
GO:0031406	MF	GO:0031406	carboxylic acid binding	25/1076	59/5893	0.423729	2.32066	4.81819	1.3731e-05	0.000449934	0.000449934	S100A9/FABP5/EGLN1/PYGL/OGFOD3/GSTM2/AKR1C3/ACOX1/PAM/SLC19A1/SELL/FOLR3/UBR2/DHFR/GRHPR/S100A8/STX3/PPIA/GCLC/ALOX5AP/RBP7/SIGLEC5/NOD2/UROS/SH3GLB1	25
GO:0043177	MF	GO:0043177	organic acid binding	25/1076	59/5893	0.423729	2.32066	4.81819	1.3731e-05	0.000449934	0.000449934	S100A9/FABP5/EGLN1/PYGL/OGFOD3/GSTM2/AKR1C3/ACOX1/PAM/SLC19A1/SELL/FOLR3/UBR2/DHFR/GRHPR/S100A8/STX3/PPIA/GCLC/ALOX5AP/RBP7/SIGLEC5/NOD2/UROS/SH3GLB1	25
GO:0050851	BP	GO:0050851	antigen receptor-mediated signaling pathway	41/1047	118/5699	0.347458	1.89127	4.64098	1.4257e-05	0.000291342	0.000291342	HLA-DQB1/LAT/HLA-DPB1/CD247/CCR7/CD160/CD8A/GBP1/CD8B/DUSP3/PTPN22/LYN/BTN3A3/PRAM1/PTPN6/BTN2A2/DUSP22/PLCG2/LGALS3/FCGR2B/CBLB/CD79B/LILRB4/FCRL3/UBR2/CD86/HLA-DRB1/PTPRJ/RC3H2/CD3D/BTN3A2/GRB2/LCK/CD81/HLA-A/DENND1B/KLHL6/CD79A/CEACAM1/MS4A1/SYK	41
GO:0004896	MF	GO:0004896	cytokine receptor activity	18/1076	36/5893	0.5	2.73838	4.94434	1.43814e-05	0.000449934	0.000449934	IL2RB/IL2RG/CCR7/IL18RAP/IL4R/IL10RB/CSF2RA/CX3CR1/IL18R1/IL17RA/IL6R/IL1R2/CCR3/CCR1/IL27RA/CSF3R/CD74/CXCR2	18
GO:0019722	BP	GO:0019722	calcium-mediated signaling	29/1047	73/5699	0.39726	2.16236	4.74149	1.47256e-05	0.000299228	0.000299228	LAT/TPCN2/FPR2/CCR7/P2RX5/PLEK/GBP1/GSTM2/GSK3B/CAMTA1/SLC24A4/MCTP2/PLCG2/CX3CR1/BST1/ATP1B1/PRKAA1/CCL4/CCR3/CCL3/CCR1/PTPRJ/NCALD/TREML1/CAMKK2/CXCR2/C3AR1/LRRK2/ATP2B4	29
GO:0001944	BP	GO:0001944	vasculature development	58/1047	187/5699	0.31016	1.68826	4.53974	1.49336e-05	0.000301759	0.000301759	SP1/RHOB/RORA/EGLN1/CD93/EPAS1/ERAP1/TGFBI/LRG1/JAM3/CD160/CD40/PDGFD/CYBB/HLA-G/RGCC/LYL1/PTPN6/PROK2/HEY1/ATP7A/ALOX5/STAT3/COL18A1/IL6R/PRKCA/PML/TGFBR3/STAT1/NINJ1/HPSE/ANPEP/KRT1/IGFBP7/CCR3/IL1B/LGALS8/ACTA2/PTPRJ/ITGB1/ANXA3/CTNNB1/RNH1/TYMP/PECAM1/NOTCH2/COL4A3/SPARC/C3AR1/KLF2/ADM/CEACAM1/EMILIN2/GRN/RIN2/SYK/ATP2B4/CD36	58
GO:0042803	MF	GO:0042803	protein homodimerization activity	82/1076	292/5893	0.280822	1.538	4.45643	1.56643e-05	0.000467793	0.000467793	XPNPEP1/GSTM4/HIP1/SP1/S100A10/ZHX2/TRIM5/GBP3/CD247/SMAD4/GBP2/TXN/TPI1/TIMM10/MME/TAP1/JAM3/PLEK/NQO2/GBP1/GSTM2/GSTM3/GCH1/CSF1R/ACOX1/DGAT2/CISD1/HLA-G/KNSTRN/GYG1/STAT5B/LILRB2/CAT/ADRB2/NLRC4/CST7/IMPA2/ABCG1/FCER1G/STAT3/ACOT7/IRF3/MLX/BST2/IL6R/GZMA/PML/STAT1/ARNT/CDA/CCL5/SPPL2A/GRHPR/DNTTIP1/GSTM1/LILRB1/S100P/ZBTB16/HSD17B4/NACC2/CISD2/GBP5/COL9A2/TYMP/PAPSS1/PECAM1/MTPAP/ENO1/MAP3K5/ALDH3A2/TPM4/STOM/SLC11A1/TPST2/CEACAM1/DPP4/TPM1/IRAK3/TKT/SH3GLB1/CEBPA/LRRK2	82
GO:0042269	BP	GO:0042269	regulation of natural killer cell mediated cytotoxicity	15/1047	27/5699	0.555556	3.02398	5.00075	1.57886e-05	0.000317263	0.000317263	MICA/CD160/HLA-G/HLA-E/KLRB1/SERPINB9/KLRC2/KLRD1/LILRB1/HLA-C/TIGIT/GRB2/HLA-A/LGALS9/CEACAM1	15
GO:1903131	BP	GO:1903131	mononuclear cell differentiation	69/1047	234/5699	0.294872	1.60504	4.48343	1.60236e-05	0.000320207	0.000320207	PSMB2/JUNB/IL2RG/RORA/NFIL3/TLR2/CCR7/LEF1/IL18RAP/PSMB9/CLEC12A/SPIB/CD8A/KLF6/FNIP1/TMEM176B/PTPN22/PNP/CSF1R/LYN/IKZF1/HLA-DRA/MMP9/HLA-G/F2RL1/LYL1/LILRB2/IFI16/LGALS1/ATP7A/PRKDC/ZFP36L1/PLCG2/STAT3/IL18R1/CTSL/CR1/FCGR2B/IL6R/PRKCA/IL1R2/CD79B/LILRB4/FCRL3/IRF1/PSMA1/CD86/LILRB1/HLA-DRB1/IL1B/TCF7/PTPRJ/RC3H2/CD3D/ZBTB16/ITGB1/EOMES/LCK/CD74/CD1D/NOTCH2/LGALS9/CD79A/VNN1/MS4A1/IRF7/SYK/RSAD2/POU2AF1	69
GO:0002709	BP	GO:0002709	regulation of T cell mediated immunity	22/1047	49/5699	0.44898	2.44387	4.81523	1.64017e-05	0.000325961	0.000325961	CD7/ARG1/CLC/HLA-DRA/HLA-G/HLA-E/IL18R1/PRKAA1/FCGR2B/LILRB4/KLRD1/LILRB1/HLA-C/HLA-DRB1/IL1B/CD1C/CD81/HLA-A/DENND1B/CD1D/CEACAM1/RSAD2	22
GO:0032609	BP	GO:0032609	type II interferon production	26/1047	63/5699	0.412698	2.24639	4.71903	1.82863e-05	0.000359465	0.000359465	PSMB2/HLA-DPB1/CCR7/IL18RAP/PSMB9/CD14/CD160/PTPN22/F2RL1/ISG15/IL18R1/TLR8/CR1/LILRB4/PSMA1/HLA-DPA1/LILRB1/HLA-DRB1/IL1B/BTN3A2/CD244/HLA-A/LGALS9/SLC11A1/TLR7/SIRPA	26
GO:0032649	BP	GO:0032649	regulation of type II interferon production	26/1047	63/5699	0.412698	2.24639	4.71903	1.82863e-05	0.000359465	0.000359465	PSMB2/HLA-DPB1/CCR7/IL18RAP/PSMB9/CD14/CD160/PTPN22/F2RL1/ISG15/IL18R1/TLR8/CR1/LILRB4/PSMA1/HLA-DPA1/LILRB1/HLA-DRB1/IL1B/BTN3A2/CD244/HLA-A/LGALS9/SLC11A1/TLR7/SIRPA	26
GO:0042581	CC	GO:0042581	specific granule	36/1085	100/5915	0.36	1.96258	4.60092	1.90062e-05	0.000444054	0.000444054	MMP25/ANO6/FPR2/QPCT/CD93/FCAR/LRG1/CLEC12A/ARG1/SLC2A3/CYBB/PTPN6/ITGAM/BST1/TCN1/CEACAM3/LYZ/SLC15A4/LAIR1/ORMDL3/CLEC4D/HPSE/FOLR3/SLPI/CKAP4/OSCAR/VCL/ORM1/STX3/PLAUR/PTPRJ/ANXA3/C3AR1/STOM/CEACAM1/CD36	36
GO:0002577	BP	GO:0002577	regulation of antigen processing and presentation	10/1047	14/5699	0.714286	3.88798	5.13225	2.05438e-05	0.000400098	0.000400098	CCR7/LILRB2/CST7/FCGR2B/TAPBPL/HLA-DOA/CD74/NOD2/SLC11A1/HLA-DOB	10
GO:0035295	BP	GO:0035295	tube development	67/1047	227/5699	0.295154	1.60657	4.42424	2.05746e-05	0.000400098	0.000400098	SP1/MARCKS/RHOB/RORA/PTCH1/EGLN1/CITED2/PAK1/CD93/EPAS1/ERAP1/MME/TGFBI/LRG1/JAM3/PHACTR4/CD160/CD40/BASP1/CSF1R/CYBB/HLA-G/RGCC/PTPN6/PROK2/HEY1/CAT/ATP7A/ALOX5/STAT3/COL18A1/CD24/PRKCA/PML/TGFBR3/STAT1/NINJ1/HPSE/ANPEP/CTSH/KRT1/IGFBP7/CCR3/VASP/MTSS1/IL1B/PTPRJ/ITGB1/ANXA3/CTNNB1/RNH1/TYMP/NOTCH2/COL4A3/SPARC/C3AR1/KLF2/ADM/CEACAM1/EMILIN2/GRN/RIN2/PCSK5/CEBPA/SYK/ATP2B4/CD36	67
GO:0050792	BP	GO:0050792	regulation of viral process	33/1047	89/5699	0.370787	2.01825	4.59287	2.14551e-05	0.000414989	0.000414989	SRPK1/IFIT5/TRIM5/APOBEC3G/APOBEC3A/TRIM38/IFITM3/ADAR/OASL/OAS2/IFI16/LGALS1/TRIM14/IFIT1/ISG15/BST2/STAT1/IFITM1/CCL5/SLPI/TRIM25/IFITM2/PPIA/EIF2AK2/ISG20/OAS1/LGALS9/STOM/MX1/PKN2/OAS3/IFIH1/RSAD2	33
GO:0022603	BP	GO:0022603	regulation of anatomical structure morphogenesis	68/1047	232/5699	0.293103	1.59541	4.3924	2.29564e-05	0.000441666	0.000441666	TRAK2/DISC1/SP1/FIS1/RHOB/EGLN1/CITED2/EPB41L3/PAK1/ARHGEF7/LRG1/CD160/CD40/GSK3B/CSF1R/CYBB/HUWE1/POGLUT1/EEF2K/HLA-G/RGCC/NEDD4L/PTPN6/SEMA4D/PRKDC/STAT2/ALOX5/CUX1/STAT3/CST3/COCH/PLXNC1/EPHA4/PRKCA/PML/RALBP1/STAT1/NINJ1/HPSE/KRT1/PID1/CDC42EP3/CCR3/CCL3/HECW2/IL1B/ITGB1/ANXA3/CTNNB1/RNH1/NSMF/HCK/TIAM2/EFHC2/COL4A3/SPARC/C3AR1/KLF2/ADM/CEACAM1/EMILIN2/PARVB/TPM1/CDC42SE1/GRN/LRRK2/ATP2B4/CD36	68
GO:0000165	BP	GO:0000165	MAPK cascade	76/1047	267/5699	0.284644	1.54937	4.36167	2.37618e-05	0.000454742	0.000454742	LAT/IL2RB/TRIM5/IL2RG/SMAD4/TGFA/FPR2/SLA/CCR7/PIK3R5/NAIP/LILRA5/PAK1/ARRB1/IGF1R/GBP1/CDK12/CD40/MTURN/SLCO3A1/DUSP3/PDGFD/DSC2/PTPN22/CSF1R/LYN/MAPK14/F2RL1/PTPN6/ADRB2/ZFP36L1/MAPKAPK3/DUSP22/PLCG2/CD24/FCGR2B/EPHA4/IL6R/RASSF2/PRKCA/CTSH/NCOR1/LILRB4/FCRL3/CCL3/CCR1/LBH/PPIA/EIF2AK2/IL1B/EIF3A/ACTA2/PTPRJ/IL27RA/GRB2/PELI2/CD81/CD74/PECAM1/CAMKK2/NOD2/NOTCH2/TRIB3/LGALS9/MAP3K5/LTBR/CEACAM1/TLR7/SIRPA/IRAK3/S100A12/LRRK2/SYK/TIRAP/CD36/MAP3K3	76
GO:0034110	BP	GO:0034110	regulation of homotypic cell-cell adhesion	13/1047	22/5699	0.590909	3.21642	4.94104	2.42194e-05	0.000461062	0.000461062	ALOX12/LYN/IL6R/PRKCA/CCL5/ANK3/CD9/PLAUR/SERPINE2/CTNNB1/CEACAM1/EMILIN2/SYK	13
GO:0002720	BP	GO:0002720	positive regulation of cytokine production involved in immune response	18/1047	37/5699	0.486486	2.64803	4.77085	2.5339e-05	0.00047735	0.00047735	FFAR2/CD7/CD160/HK1/HLA-G/F2RL1/PLCG2/HLA-E/IL18R1/LILRB1/IL1B/CD81/HLA-A/DENND1B/CD74/NOD2/IRF5/RSAD2	18
GO:0006690	BP	GO:0006690	icosanoid metabolic process	18/1047	37/5699	0.486486	2.64803	4.77085	2.5339e-05	0.00047735	0.00047735	FABP5/NAIP/TNFRSF1A/ALOX12/AKR1C3/ACOX1/TBXAS1/CASP1/NLRC4/ALOX5/DPEP2/PTGS1/GSTM1/IL1B/ALOX5AP/GPX4/CD74/GPX1	18
GO:0002440	BP	GO:0002440	production of molecular mediator of immune response	32/1047	86/5699	0.372093	2.02537	4.54512	2.62732e-05	0.000492384	0.000492384	SAMHD1/FFAR2/CD7/CD160/HK1/ARG1/CLC/HLA-G/F2RL1/PRKDC/PLCG2/HLA-E/IL18R1/CR1/BST2/FCGR2B/SLC15A4/LILRB4/FCRL3/CD86/LILRB1/IL1B/CD81/TNFSF13/CD244/HLA-A/DENND1B/CD74/NOD2/IRF5/IRAK3/RSAD2	32
GO:0006898	BP	GO:0006898	receptor-mediated endocytosis	38/1047	109/5699	0.348624	1.89762	4.48863	2.68129e-05	0.000497	0.000497	HIP1/TPCN2/FPR2/CCR7/CD14/ARRB1/FCHO2/NEDD4L/ITGAM/ADRB2/PLCG2/FCER1G/CANX/CTSL/GTF2H2/M6PR/FCGR2B/SORL1/PPT1/RALBP1/CBLB/PICALM/LRPAP1/LILRB4/CTTN/CLTA/CD9/LILRB1/GRB2/GAS7/ITGB1/CD81/CXCR2/ADM/CEACAM1/DPP4/SYK/CD36	38
GO:0001913	BP	GO:0001913	T cell mediated cytotoxicity	14/1047	25/5699	0.56	3.04818	4.86864	2.70623e-05	0.000497	0.000497	MICA/HLA-DRA/HLA-G/HLA-E/FCGR2B/CTSH/KLRD1/LILRB1/HLA-C/HLA-DRB1/CD1C/HLA-A/CD1D/CEACAM1	14
GO:0002704	BP	GO:0002704	negative regulation of leukocyte mediated immunity	17/1047	34/5699	0.5	2.72159	4.7762	2.70691e-05	0.000497	0.000497	MICA/ARG1/HLA-G/CX3CR1/HLA-E/CR1/BST2/FCGR2B/LILRB4/SERPINB9/KLRD1/LILRB1/TIGIT/GRB2/HLA-A/LGALS9/CEACAM1	17
GO:0031663	BP	GO:0031663	lipopolysaccharide-mediated signaling pathway	17/1047	34/5699	0.5	2.72159	4.7762	2.70691e-05	0.000497	0.000497	TRIM5/TLR1/TLR2/PTAFR/CD14/PTPN22/SIGIRR/LYN/PTPN6/PLCG2/PRKCA/LY86/CD6/HCK/SIRPA/IRAK3/CD36	17
GO:0070821	CC	GO:0070821	tertiary granule membrane	21/1085	47/5915	0.446809	2.43583	4.68369	2.73487e-05	0.000611183	0.000611183	CLEC4C/ANO6/FPR2/PTAFR/CD93/FCAR/CLEC12A/SLC2A3/CYBB/LILRB2/ITGAM/FCER1G/LAIR1/CLEC4D/MGAM/SIGLEC5/CYSTM1/STOM/SLC11A1/CEACAM1/SIRPA	21
GO:0032637	BP	GO:0032637	interleukin-8 production	21/1047	47/5699	0.446809	2.43206	4.67651	2.79347e-05	0.000505199	0.000505199	FFAR2/HSPA1B/TLR1/TLR2/CD14/ARRB1/PTPN22/F2RL1/STAT3/TLR8/IL6R/TLR5/IL1B/CD244/CD74/NOD2/LGALS9/TLR7/BCL3/SYK/TIRAP	21
GO:0032677	BP	GO:0032677	regulation of interleukin-8 production	21/1047	47/5699	0.446809	2.43206	4.67651	2.79347e-05	0.000505199	0.000505199	FFAR2/HSPA1B/TLR1/TLR2/CD14/ARRB1/PTPN22/F2RL1/STAT3/TLR8/IL6R/TLR5/IL1B/CD244/CD74/NOD2/LGALS9/TLR7/BCL3/SYK/TIRAP	21
GO:0032729	BP	GO:0032729	positive regulation of type II interferon production	21/1047	47/5699	0.446809	2.43206	4.67651	2.79347e-05	0.000505199	0.000505199	PSMB2/HLA-DPB1/IL18RAP/PSMB9/CD14/CD160/PTPN22/F2RL1/ISG15/IL18R1/TLR8/PSMA1/HLA-DPA1/LILRB1/IL1B/BTN3A2/CD244/HLA-A/LGALS9/SLC11A1/TLR7	21
GO:0050870	BP	GO:0050870	positive regulation of T cell activation	43/1047	129/5699	0.333333	1.81439	4.43828	2.85178e-05	0.000513178	0.000513178	HLA-DQB1/HLA-DPB1/IL2RG/CCR7/LEF1/CD160/HLA-DRB5/SLC7A1/PNP/LYN/HLA-DRA/HLA-G/LILRB2/PTPN6/HLA-E/AIF1/CR1/CD24/PRKAA1/HLA-DMB/CCL5/LILRB4/HLA-DPA1/CD86/CD6/HLA-DRB1/TNFRSF13C/HLA-DOA/IL1B/ZBTB16/SIRPG/LCK/CD81/HLA-A/CD1D/NOD2/LGALS9/VNN1/HLA-DMA/HLA-DQA1/DPP4/SIRPA/HLA-DOB	43
GO:0002286	BP	GO:0002286	T cell activation involved in immune response	27/1047	68/5699	0.397059	2.16126	4.56989	2.92314e-05	0.000523416	0.000523416	PSMB2/JUNB/RORA/LEF1/IL18RAP/PSMB9/HLA-DRA/F2RL1/LGALS1/STAT3/IL18R1/LGALS3/FCGR2B/IL6R/HLA-DMB/PSMA1/CD86/LILRB1/HLA-DRB1/CD1C/RC3H2/EOMES/CD81/CD74/LGALS9/SLC11A1/CEACAM1	27
GO:0002573	BP	GO:0002573	myeloid leukocyte differentiation	34/1047	94/5699	0.361702	1.96881	4.49291	2.95857e-05	0.000524565	0.000524565	TNFAIP6/TLR2/CCR7/LEF1/P2RX5/KISS1R/CSF1R/CEBPE/LYN/UBASH3B/MAPK14/MMP9/F2RL1/IFI16/ZFP36L1/GPR137B/LILRB3/PRKCA/SH3PXD2A/IL1R2/LILRB4/OSCAR/CCL3/CCR1/LILRB1/HLA-DRB1/IL1B/MAFB/CD81/CD74/NOTCH2/CEACAM1/CEBPA/IRF7	34
GO:0002819	BP	GO:0002819	regulation of adaptive immune response	34/1047	94/5699	0.361702	1.96881	4.49291	2.95857e-05	0.000524565	0.000524565	JUNB/CD7/CD160/ARG1/CLC/HLA-DRA/HLA-G/LGALS1/HLA-E/IL18R1/CR1/PRKAA1/FCGR2B/SLC15A4/LILRB4/IRF1/KLRD1/LILRB1/HLA-C/HLA-DRB1/IL1B/CD1C/RC3H2/IL27RA/CD81/TNFSF13/HLA-A/DENND1B/CD1D/LGALS9/SLC11A1/CEACAM1/IRF7/RSAD2	34
GO:0050819	BP	GO:0050819	negative regulation of coagulation	9/1047	12/5699	0.75	4.08238	5.07049	2.9808e-05	0.00052593	0.00052593	ANXA5/ALOX12/GP1BA/KRT1/CD9/PLAUR/SERPINE2/SERPING1/CEACAM1	9
GO:0032612	BP	GO:0032612	interleukin-1 production	25/1047	61/5699	0.409836	2.23081	4.58466	3.04689e-05	0.000532396	0.000532396	CCR7/NAIP/LILRA5/HK1/NLRP12/AIM2/F2RL1/CASP1/IFI16/NLRC4/CX3CR1/STAT3/TLR8/PML/IL1R2/LILRB4/ORM1/CCL3/IL1B/GBP5/NOD2/LGALS9/CEACAM1/SIRPA/CD36	25
GO:0032652	BP	GO:0032652	regulation of interleukin-1 production	25/1047	61/5699	0.409836	2.23081	4.58466	3.04689e-05	0.000532396	0.000532396	CCR7/NAIP/LILRA5/HK1/NLRP12/AIM2/F2RL1/CASP1/IFI16/NLRC4/CX3CR1/STAT3/TLR8/PML/IL1R2/LILRB4/ORM1/CCL3/IL1B/GBP5/NOD2/LGALS9/CEACAM1/SIRPA/CD36	25
GO:0060284	BP	GO:0060284	regulation of cell development	81/1047	291/5699	0.278351	1.51511	4.279	3.11362e-05	0.000541441	0.000541441	PSMB2/TRAK2/DISC1/S100A10/IL2RB/BIN1/TNFAIP6/JUNB/HSPA1B/IL2RG/SMAD4/PER2/LEF1/PAK1/PSMB9/IL4R/MME/KISS1R/CLEC12A/TNFRSF1A/GSK3B/MTURN/TMEM176B/PNP/LYN/UBASH3B/TSPO/MAPK14/HLA-DRA/EEF2K/HLA-G/STAT5B/LILRB2/SEMA4D/LGALS1/HEY1/PRKDC/ZFP36L1/GPR137B/PITHD1/CX3CR1/LILRB3/ISG15/CUX1/STAT3/CR1/PLXNC1/FCGR2B/EPHA4/PRKCA/SORL1/STAT1/ARNT/LILRB4/FCRL3/IRF1/PSMA1/VCL/CCL3/CD86/CCR1/LILRB1/SERPINE2/HLA-DRB1/IL1B/TCF7/RC3H2/MAFB/ZBTB16/KAT6A/CTNNB1/CD74/NOTCH2/TIAM2/LGALS9/VNN1/CEACAM1/GRN/LRRK2/IRF7/SYK	81
GO:0002716	BP	GO:0002716	negative regulation of natural killer cell mediated immunity	11/1047	17/5699	0.647059	3.52205	4.94018	3.20033e-05	0.000546023	0.000546023	MICA/HLA-G/HLA-E/SERPINB9/KLRD1/LILRB1/TIGIT/GRB2/HLA-A/LGALS9/CEACAM1	11
GO:0045953	BP	GO:0045953	negative regulation of natural killer cell mediated cytotoxicity	11/1047	17/5699	0.647059	3.52205	4.94018	3.20033e-05	0.000546023	0.000546023	MICA/HLA-G/HLA-E/SERPINB9/KLRD1/LILRB1/TIGIT/GRB2/HLA-A/LGALS9/CEACAM1	11
GO:0002699	BP	GO:0002699	positive regulation of immune effector process	36/1047	102/5699	0.352941	1.92112	4.453	3.21195e-05	0.000546023	0.000546023	SH2D1B/FFAR2/CD7/CD160/HK1/ARG1/DDX60/HLA-DRA/HLA-G/F2RL1/ITGAM/PLCG2/HLA-E/IL18R1/CR1/PRKAA1/HLA-DMB/KLRC2/KLRD1/CD86/LILRB1/HLA-C/HLA-DRB1/IL1B/CD1C/CD81/TNFSF13/CD244/HLA-A/DENND1B/CD74/CD1D/NOD2/LGALS9/IRF5/RSAD2	36
GO:0019955	MF	GO:0019955	cytokine binding	22/1076	51/5893	0.431373	2.36253	4.61847	3.21397e-05	0.000918078	0.000918078	IL2RB/IL2RG/CCR7/TNFRSF1A/GBP1/CSF1R/CASP1/CSF2RA/CX3CR1/PLP2/IL18R1/IL6R/TGFBR3/IL1R2/CCR3/CCR1/ITGB1/CSF3R/CD74/CXCR2/IL1RN/CD36	22
GO:0002695	BP	GO:0002695	negative regulation of leukocyte activation	31/1047	83/5699	0.373494	2.03299	4.49715	3.21545e-05	0.000546023	0.000546023	PSMB2/MICA/PSMB9/CLEC12A/DUSP3/ARG1/PTPN22/LYN/HLA-G/LILRB2/PTPN6/LGALS1/BTN2A2/CST7/HLA-E/CR1/LGALS3/FCGR2B/CBLB/LILRB4/IRF1/PSMA1/CD300LF/CD86/LILRB1/SYT11/TIGIT/HLA-DRB1/RC3H2/LGALS9/GRN	31
GO:0002822	BP	GO:0002822	regulation of adaptive immune response based on somatic recombination of immune receptors built from immunoglobulin superfamily domains	31/1047	83/5699	0.373494	2.03299	4.49715	3.21545e-05	0.000546023	0.000546023	JUNB/CD7/ARG1/CLC/HLA-DRA/HLA-G/LGALS1/HLA-E/IL18R1/CR1/PRKAA1/FCGR2B/SLC15A4/LILRB4/KLRD1/LILRB1/HLA-C/HLA-DRB1/IL1B/CD1C/RC3H2/IL27RA/CD81/TNFSF13/HLA-A/DENND1B/CD1D/LGALS9/SLC11A1/CEACAM1/RSAD2	31
GO:0042098	BP	GO:0042098	T cell proliferation	29/1047	76/5699	0.381579	2.077	4.48387	3.61978e-05	0.000610418	0.000610418	HLA-DPB1/SLC7A1/ARG1/PNP/CLC/HLA-G/LILRB2/BTN2A2/HLA-E/AIF1/CR1/LGALS3/CD24/HLA-DMB/CCL5/LILRB4/IRF1/HLA-DPA1/CD86/LILRB1/CD6/HLA-DRB1/TNFRSF13C/IL1B/CD81/HLA-A/CD1D/LGALS9/SLC11A1	29
GO:0030168	BP	GO:0030168	platelet activation	24/1047	58/5699	0.413793	2.25235	4.54753	3.62842e-05	0.000610418	0.000610418	PLEK/CD40/ALOX12/LYN/UBASH3B/MAPK14/CSRP1/PLCG2/FCER1G/GP1BA/TUBB1/IL6R/PRKCA/VCL/CD9/SERPINE2/PPIA/PTPRJ/LCK/TREML1/CEACAM1/EMILIN2/SYK/HBB	24
GO:0001525	BP	GO:0001525	angiogenesis	50/1047	159/5699	0.314465	1.71169	4.31766	3.86288e-05	0.000646854	0.000646854	SP1/RHOB/RORA/EGLN1/CD93/EPAS1/ERAP1/TGFBI/LRG1/JAM3/CD160/CD40/CYBB/HLA-G/RGCC/PTPN6/PROK2/HEY1/ALOX5/STAT3/COL18A1/PRKCA/PML/TGFBR3/STAT1/NINJ1/HPSE/ANPEP/KRT1/IGFBP7/CCR3/IL1B/PTPRJ/ITGB1/ANXA3/CTNNB1/RNH1/TYMP/NOTCH2/COL4A3/SPARC/C3AR1/KLF2/ADM/CEACAM1/EMILIN2/GRN/SYK/ATP2B4/CD36	50
GO:0098754	BP	GO:0098754	detoxification	27/1047	69/5699	0.391304	2.12994	4.4796	3.97636e-05	0.000662789	0.000662789	S100A9/PRDX5/AQP9/TXN/MT2A/GSTM2/GSTM3/GCH1/ABCC5/CAT/ATP7A/ABCG1/ALDH1A1/ADK/PTGS1/PRDX4/RALBP1/DHFR/GSTM1/ALOX5AP/GPX4/ABCB1/SLC11A1/ALDH2/HBB/CD36/GPX1	27
GO:0034145	BP	GO:0034145	positive regulation of toll-like receptor 4 signaling pathway	8/1047	10/5699	0.8	4.35454	5.03651	4.0112e-05	0.000665528	0.000665528	CD14/PTPN22/LYN/F2RL1/IFI35/NINJ1/TIRAP/CD36	8
GO:0061844	BP	GO:0061844	antimicrobial humoral immune response mediated by antimicrobial peptide	12/1047	20/5699	0.6	3.2659	4.81543	4.08619e-05	0.000674874	0.000674874	S100A9/PPBP/CXCL5/PF4V1/LGALS3/CCL4/GNLY/CCL5/CCL3/RNASE6/ADM/S100A12	12
GO:0042277	MF	GO:0042277	peptide binding	33/1076	92/5893	0.358696	1.96449	4.40647	4.14719e-05	0.00113529	0.00113529	HLA-DQB1/HLA-DPB1/TPP1/FPR2/TLR2/MME/TAP1/HLA-DRB5/HLA-DRA/HLA-G/LILRB2/ITGAM/ADRB2/HLA-E/CST3/FCGR2B/EPHA4/SORL1/HLA-DMB/PICALM/LRPAP1/CLTA/HLA-DPA1/HLA-C/HLA-DRB1/HLA-DOA/HLA-A/CD74/HLA-DMA/HLA-DQA1/HLA-DOB/PCSK5/CD36	33
GO:0002285	BP	GO:0002285	lymphocyte activation involved in immune response	37/1047	107/5699	0.345794	1.88222	4.37018	4.18306e-05	0.000687733	0.000687733	PSMB2/JUNB/RORA/LEF1/IL18RAP/PSMB9/CD160/HLA-DRA/F2RL1/LGALS1/STAT3/IL18R1/CR1/LGALS3/FCGR2B/IL6R/HLA-DMB/SLC15A4/PSMA1/KLRC2/CD86/LILRB1/HLA-DRB1/CD1C/RC3H2/EOMES/CD81/TNFSF13/CD244/CD74/NKG7/NOTCH2/LGALS9/SLC11A1/CEACAM1/GAPT/POU2AF1	37
GO:0002705	BP	GO:0002705	positive regulation of leukocyte mediated immunity	25/1047	62/5699	0.403226	2.19483	4.48737	4.22924e-05	0.00069218	0.00069218	SH2D1B/CD7/CD160/ARG1/HLA-DRA/HLA-G/F2RL1/ITGAM/PLCG2/HLA-E/IL18R1/PRKAA1/KLRC2/KLRD1/HLA-C/HLA-DRB1/IL1B/CD1C/CD81/TNFSF13/HLA-A/DENND1B/CD1D/NOD2/RSAD2	25
GO:0010543	BP	GO:0010543	regulation of platelet activation	13/1047	23/5699	0.565217	3.07657	4.73375	4.63819e-05	0.000755691	0.000755691	PLEK/ALOX12/LYN/FCER1G/GP1BA/IL6R/PRKCA/CD9/SERPINE2/PTPRJ/CEACAM1/EMILIN2/SYK	13
GO:0032728	BP	GO:0032728	positive regulation of interferon-beta production	16/1047	32/5699	0.5	2.72159	4.63278	4.67903e-05	0.000758926	0.000758926	TLR2/RIOK3/OAS2/ISG15/TLR8/IRF3/IRF1/OAS1/ARRDC4/TRADD/IRF5/RNF135/TLR7/OAS3/IFIH1/IRF7	16
GO:0030198	BP	GO:0030198	extracellular matrix organization	20/1047	45/5699	0.444444	2.41919	4.53401	4.75615e-05	0.000761195	0.000761195	MMP25/SMAD4/CTSK/CLASP2/TGFBI/TNFRSF1A/MMP9/RGCC/ATP7A/STAT3/CST3/COL18A1/TGFBR3/SULF2/HPSE/PLAUR/ITGB1/COL9A2/COL4A3/DPP4	20
GO:0043062	BP	GO:0043062	extracellular structure organization	20/1047	45/5699	0.444444	2.41919	4.53401	4.75615e-05	0.000761195	0.000761195	MMP25/SMAD4/CTSK/CLASP2/TGFBI/TNFRSF1A/MMP9/RGCC/ATP7A/STAT3/CST3/COL18A1/TGFBR3/SULF2/HPSE/PLAUR/ITGB1/COL9A2/COL4A3/DPP4	20
GO:0045229	BP	GO:0045229	external encapsulating structure organization	20/1047	45/5699	0.444444	2.41919	4.53401	4.75615e-05	0.000761195	0.000761195	MMP25/SMAD4/CTSK/CLASP2/TGFBI/TNFRSF1A/MMP9/RGCC/ATP7A/STAT3/CST3/COL18A1/TGFBR3/SULF2/HPSE/PLAUR/ITGB1/COL9A2/COL4A3/DPP4	20
GO:0002707	BP	GO:0002707	negative regulation of lymphocyte mediated immunity	15/1047	29/5699	0.517241	2.81543	4.64946	4.86895e-05	0.000773932	0.000773932	MICA/ARG1/HLA-G/HLA-E/CR1/FCGR2B/LILRB4/SERPINB9/KLRD1/LILRB1/TIGIT/GRB2/HLA-A/LGALS9/CEACAM1	15
GO:0061900	BP	GO:0061900	glial cell activation	14/1047	26/5699	0.538462	2.93094	4.68127	4.87853e-05	0.000773932	0.000773932	CALHM2/TLR1/FPR2/TNFRSF1A/PSEN1/ITGAM/CST7/CX3CR1/AIF1/CCL3/SYT11/IL1B/GRN/LRRK2	14
GO:0062208	BP	GO:0062208	positive regulation of pattern recognition receptor signaling pathway	22/1047	52/5699	0.423077	2.30288	4.47726	5.08523e-05	0.0008032	0.0008032	HSPA1B/TLR1/GBP2/CD14/OASL/PTPN22/DDX60/LYN/F2RL1/PLCG2/IFI35/SLC19A1/NINJ1/SLC15A4/PUM1/SLC46A2/HSP90B1/GBP5/SYK/RSAD2/TIRAP/CD36	22
GO:0007162	BP	GO:0007162	negative regulation of cell adhesion	39/1047	116/5699	0.336207	1.83003	4.28454	5.37224e-05	0.000844844	0.000844844	PSMB2/CLASP2/PSMB9/TGFBI/JAM3/GBP1/ALOX12/DUSP3/ARG1/MYADM/PTPN22/HLA-G/RGCC/LILRB2/SEMA4D/LGALS1/BTN2A2/DUSP22/HLA-E/CR1/LGALS3/PLXNC1/EPHA4/CBLB/LILRB4/IRF1/PSMA1/CD9/RCC2/CD86/LILRB1/SERPINE2/TIGIT/HLA-DRB1/PPM1F/RC3H2/LGALS9/CEACAM1/IL1RN	39
GO:0040012	BP	GO:0040012	regulation of locomotion	92/1047	345/5699	0.266667	1.45151	4.10445	5.54035e-05	0.000867508	0.000867508	SP1/TNFAIP6/RHOB/ANO6/FPR2/CCR7/LEF1/CITED2/PAK1/CLASP2/BBS2/ARHGEF7/JAM3/IGF1R/SYNE2/ELP5/CD40/GSK3B/DUSP3/PDGFD/MYADM/RICTOR/CSF1R/LYN/PLA2G7/MMP9/RGCC/F2RL1/SEMA4D/KIF2A/DUSP22/PLCG2/CX3CR1/AIF1/BST1/STAT3/LGALS3/CEACAM6/PLXNC1/BST2/EPHA4/IL6R/PRKCA/TGFBR3/SORL1/NINJ1/CCL4/HPSE/CTSH/IFITM1/CCL5/SPATA13/CTTN/VCL/CD9/RCC2/CCL3/CCR1/STX3/SERPINE2/PPM1F/IL1B/CD99/ACTA2/PTPRJ/IL27RA/ITGB1/RAB11A/CD81/ANXA3/SRGAP2B/GNA12/CD74/NSMF/PECAM1/CXCR2/LGALS9/SPARC/C3AR1/TRADD/CEACAM1/EMILIN2/DPP4/SAP30L/TPM1/PKN2/FBN2/GRN/RIN2/LRRK2/ATP2B4/TIRAP	92
GO:0045765	BP	GO:0045765	regulation of angiogenesis	34/1047	97/5699	0.350515	1.90792	4.27833	6.21831e-05	0.000969467	0.000969467	SP1/RHOB/EGLN1/LRG1/CD160/CD40/CYBB/HLA-G/RGCC/PTPN6/ALOX5/STAT3/PRKCA/PML/STAT1/NINJ1/HPSE/KRT1/CCR3/IL1B/ITGB1/ANXA3/CTNNB1/RNH1/COL4A3/SPARC/C3AR1/KLF2/ADM/CEACAM1/EMILIN2/GRN/ATP2B4/CD36	34
GO:1903039	BP	GO:1903039	positive regulation of leukocyte cell-cell adhesion	45/1047	141/5699	0.319149	1.73718	4.20475	6.28687e-05	0.000975949	0.000975949	HLA-DQB1/HLA-DPB1/IL2RG/CCR7/LEF1/CD160/HLA-DRB5/SLC7A1/PNP/LYN/HLA-DRA/HLA-G/LILRB2/PTPN6/ALOX5/HLA-E/AIF1/CR1/CD24/PRKAA1/EPHA4/HLA-DMB/CCL5/LILRB4/HLA-DPA1/CD86/CD6/HLA-DRB1/TNFRSF13C/HLA-DOA/IL1B/ZBTB16/SIRPG/LCK/CD81/HLA-A/CD1D/NOD2/LGALS9/VNN1/HLA-DMA/HLA-DQA1/DPP4/SIRPA/HLA-DOB	45
GO:1904724	CC	GO:1904724	tertiary granule lumen	17/1085	36/5915	0.472222	2.57437	4.49044	6.75565e-05	0.00144683	0.00144683	TNFAIP6/QPCT/LRG1/PPBP/MMP9/PTPN6/TCN1/LYZ/CST3/FTH1/CDA/CTSH/FOLR3/OSCAR/ORM1/HBB/CSTB	17
GO:0051251	BP	GO:0051251	positive regulation of lymphocyte activation	49/1047	158/5699	0.310127	1.68807	4.16086	6.85971e-05	0.00105444	0.00105444	HLA-DQB1/HLA-DPB1/IL2RG/CCR7/LEF1/CD160/HLA-DRB5/SLC7A1/PNP/LYN/HLA-DRA/HLA-G/LILRB2/PTPN6/PRKDC/HLA-E/AIF1/CR1/CD24/PRKAA1/HLA-DMB/CCL5/LILRB4/FCRL3/HLA-DPA1/CD86/CD6/HLA-DRB1/TNFRSF13C/HLA-DOA/IL1B/ZBTB16/SIRPG/LCK/CD81/TNFSF13/HLA-A/CD74/CD1D/NOD2/LGALS9/VNN1/HLA-DMA/HLA-DQA1/DPP4/SIRPA/HLA-DOB/SYK/TIRAP	49
GO:0009595	BP	GO:0009595	detection of biotic stimulus	11/1047	18/5699	0.611111	3.32638	4.68943	6.86648e-05	0.00105444	0.00105444	TLR1/TLR2/NAIP/PAK1/TSPO/NLRC4/HLA-DRB1/PTPRJ/HLA-A/CD1D/NOD2	11
GO:0032731	BP	GO:0032731	positive regulation of interleukin-1 beta production	17/1047	36/5699	0.472222	2.57039	4.48383	6.87997e-05	0.00105444	0.00105444	NAIP/LILRA5/HK1/NLRP12/AIM2/F2RL1/CASP1/IFI16/NLRC4/STAT3/TLR8/ORM1/CCL3/GBP5/NOD2/LGALS9/CD36	17
GO:0032481	BP	GO:0032481	positive regulation of type I interferon production	24/1047	60/5699	0.4	2.17727	4.34875	6.99935e-05	0.00106821	0.00106821	TLR2/CD14/CLEC12A/RIOK3/GSK3B/RAB2B/OAS2/PTPN22/PLCG2/ISG15/TLR8/IRF3/STAT1/IRF1/OAS1/ARRDC4/TRADD/IRF5/RNF135/TLR7/OAS3/IFIH1/IRF7/SYK	24
GO:0030334	BP	GO:0030334	regulation of cell migration	86/1047	320/5699	0.26875	1.46285	4.04279	7.22825e-05	0.00109851	0.00109851	SP1/TNFAIP6/RHOB/ANO6/FPR2/CCR7/LEF1/CITED2/PAK1/CLASP2/ARHGEF7/JAM3/IGF1R/SYNE2/ELP5/CD40/GSK3B/DUSP3/PDGFD/MYADM/RICTOR/CSF1R/LYN/PLA2G7/MMP9/RGCC/F2RL1/SEMA4D/KIF2A/DUSP22/PLCG2/CX3CR1/AIF1/BST1/STAT3/LGALS3/CEACAM6/PLXNC1/BST2/EPHA4/IL6R/PRKCA/TGFBR3/SORL1/NINJ1/CCL4/HPSE/CTSH/IFITM1/CCL5/SPATA13/VCL/CD9/RCC2/CCL3/CCR1/SERPINE2/PPM1F/IL1B/CD99/ACTA2/PTPRJ/IL27RA/ITGB1/RAB11A/CD81/ANXA3/SRGAP2B/GNA12/CD74/NSMF/PECAM1/LGALS9/SPARC/C3AR1/TRADD/CEACAM1/EMILIN2/DPP4/SAP30L/TPM1/FBN2/GRN/RIN2/ATP2B4/TIRAP	86
GO:0042287	MF	GO:0042287	MHC protein binding	12/1076	21/5893	0.571429	3.12958	4.62019	7.47051e-05	0.00194843	0.00194843	TUBB/TAP1/CD8A/CD8B/LILRB2/HLA-E/PILRB/KLRD1/LILRB1/CD81/CD244/CD74	12
GO:0005504	MF	GO:0005504	fatty acid binding	9/1076	13/5893	0.692308	3.79161	4.76197	7.71069e-05	0.00194843	0.00194843	S100A9/FABP5/GSTM2/ACOX1/S100A8/STX3/ALOX5AP/RBP7/SH3GLB1	9
GO:0001914	BP	GO:0001914	regulation of T cell mediated cytotoxicity	12/1047	21/5699	0.571429	3.11038	4.59608	7.94749e-05	0.00120276	0.00120276	HLA-DRA/HLA-G/HLA-E/FCGR2B/KLRD1/LILRB1/HLA-C/HLA-DRB1/CD1C/HLA-A/CD1D/CEACAM1	12
GO:0032613	BP	GO:0032613	interleukin-10 production	15/1047	30/5699	0.5	2.72159	4.48488	8.09822e-05	0.00121541	0.00121541	LILRA5/RBM47/F2RL1/PLCG2/ISG15/STAT3/FCGR2B/LILRB4/LILRB1/TIGIT/HLA-DRB1/IL27RA/NOD2/LGALS9/SYK	15
GO:0032653	BP	GO:0032653	regulation of interleukin-10 production	15/1047	30/5699	0.5	2.72159	4.48488	8.09822e-05	0.00121541	0.00121541	LILRA5/RBM47/F2RL1/PLCG2/ISG15/STAT3/FCGR2B/LILRB4/LILRB1/TIGIT/HLA-DRB1/IL27RA/NOD2/LGALS9/SYK	15
GO:0062207	BP	GO:0062207	regulation of pattern recognition receptor signaling pathway	36/1047	106/5699	0.339623	1.84862	4.1837	8.14377e-05	0.00121719	0.00121719	S100A9/HSPA1B/TLR1/GBP2/CD14/RIOK3/OASL/PTPN22/DDX60/LYN/F2RL1/IFI16/PRKDC/PLCG2/IFI35/SLC19A1/PPT1/NINJ1/SLC15A4/PUM1/FCRL3/IRF1/CSNK1A1/CD300LF/S100A8/SLC46A2/EIF2AK2/HSP90B1/GBP5/IRAK3/SMPDL3A/IRF7/SYK/RSAD2/TIRAP/CD36	36
GO:0098576	CC	GO:0098576	lumenal side of membrane	14/1085	27/5915	0.518519	2.82676	4.50881	8.29761e-05	0.00170599	0.00170599	HLA-DQB1/HLA-DPB1/HLA-DRB5/HLA-DRA/HLA-G/HLA-E/CANX/SPPL2A/HLA-DPA1/HLA-C/HLA-DRB1/HLA-A/CD74/HLA-DQA1	14
GO:0003018	BP	GO:0003018	vascular process in circulatory system	23/1047	57/5699	0.403509	2.19637	4.30626	8.41395e-05	0.00124994	0.00124994	FABP5/PER2/SLC7A1/SLCO3A1/SLC2A3/TBXAS1/F2RL1/ABCC5/SLC2A1/ADRB2/SLC19A1/PRKAA1/GCLC/PTPRJ/ITGB1/PECAM1/KLF2/ADM/ABCB1/CEACAM1/ATP2B4/HBB/CD36	23
GO:0001912	BP	GO:0001912	positive regulation of leukocyte mediated cytotoxicity	14/1047	27/5699	0.518519	2.82238	4.50265	8.43203e-05	0.00124994	0.00124994	CD160/ARG1/HLA-DRA/HLA-G/F2RL1/ITGAM/HLA-E/KLRC2/KLRD1/HLA-C/HLA-DRB1/CD1C/HLA-A/CD1D	14
GO:0019079	BP	GO:0019079	viral genome replication	26/1047	68/5699	0.382353	2.08121	4.25488	8.73187e-05	0.00128607	0.00128607	SRPK1/IFIT5/APOBEC3G/APOBEC3A/IFITM3/ADAR/OASL/OAS2/IFI16/IFIT1/CTBP2/ISG15/BST2/IFITM1/CCL5/SLPI/IFITM2/PPIA/EIF2AK2/ISG20/OAS1/MX1/PKN2/OAS3/IFIH1/RSAD2	26
GO:0022408	BP	GO:0022408	negative regulation of cell-cell adhesion	30/1047	83/5699	0.361446	1.96741	4.21164	8.74686e-05	0.00128607	0.00128607	PSMB2/PSMB9/ALOX12/DUSP3/ARG1/MYADM/PTPN22/HLA-G/RGCC/LILRB2/LGALS1/BTN2A2/HLA-E/CR1/LGALS3/CBLB/LILRB4/IRF1/PSMA1/CD9/CD86/LILRB1/SERPINE2/TIGIT/HLA-DRB1/PPM1F/RC3H2/LGALS9/CEACAM1/IL1RN	30
GO:0006897	BP	GO:0006897	endocytosis	84/1047	313/5699	0.268371	1.46079	3.9779	9.26788e-05	0.00135716	0.00135716	HIP1/IL2RB/CEACAM4/BIN1/IL2RG/TPCN2/ANO6/FPR2/TLR2/CCR7/DNM3/PAK1/CD93/CD14/ARRB1/FCHO2/GZMK/LYN/EEF2K/F2RL1/NEDD4L/VPS28/MX2/SNX5/ITGAM/ADRB2/AP3S2/MAPKAPK3/PLCG2/FCER1G/AIF1/CANX/STAT3/CTSL/GTF2H2/LGALS3/M6PR/FCGR2B/NCF4/SORL1/FCGR2A/CAPN2/NME1/PPT1/RALBP1/CBLB/PICALM/LRPAP1/SORT1/LILRB4/FKBP15/CTTN/RAB34/CD300LF/CLTA/CD9/SNX3/CREG1/LILRB1/SYT11/PTPRJ/FCGR1A/GRB2/GAS7/SIRPG/ITGB1/CD81/ANXA3/DENND1B/PECAM1/HCK/CXCR2/ADM/SLC11A1/MX1/CEACAM1/DPP4/SIRPA/CDC42SE1/RIN2/SH3GLB1/LRRK2/SYK/CD36	84
GO:0005788	CC	GO:0005788	endoplasmic reticulum lumen	33/1085	95/5915	0.347368	1.89372	4.16182	9.47751e-05	0.00187363	0.00187363	TOR1B/APLP2/OS9/CES1/ERAP1/GSK3B/PDGFD/TBXAS1/POGLUT1/VCAN/LGALS1/ERAP2/CANX/RCN1/CST3/COL18A1/PRKAA1/SERPINA1/PTGS1/LRPAP1/IGFBP7/TSPAN5/CKAP4/DNAJB11/RNASET2/ARSD/PLAUR/SERPING1/HSP90B1/SHISA5/COL9A2/COL4A3/F5	33
GO:1901342	BP	GO:1901342	regulation of vasculature development	34/1047	99/5699	0.343434	1.86937	4.13946	9.9266e-05	0.00144769	0.00144769	SP1/RHOB/EGLN1/LRG1/CD160/CD40/CYBB/HLA-G/RGCC/PTPN6/ALOX5/STAT3/PRKCA/PML/STAT1/NINJ1/HPSE/KRT1/CCR3/IL1B/ITGB1/ANXA3/CTNNB1/RNH1/COL4A3/SPARC/C3AR1/KLF2/ADM/CEACAM1/EMILIN2/GRN/ATP2B4/CD36	34
GO:0002228	BP	GO:0002228	natural killer cell mediated immunity	20/1047	47/5699	0.425532	2.31624	4.29832	0.000100829	0.00144769	0.00144769	SH2D1B/TUBB/GZMB/MICA/CD160/HLA-G/HLA-E/KLRB1/SLAMF7/SERPINB9/KLRC2/KLRD1/LILRB1/HLA-C/TIGIT/GRB2/HLA-A/NKG7/LGALS9/CEACAM1	20
GO:0071346	BP	GO:0071346	cellular response to type II interferon	20/1047	47/5699	0.425532	2.31624	4.29832	0.000100829	0.00144769	0.00144769	GBP3/TLR2/GBP2/FCAR/GBP1/ARG1/CASP1/AIF1/STAT1/CCL5/IRF1/PARP9/HLA-DPA1/CCL3/NLRC5/GBP5/HCK/LGALS9/SIRPA/PARP14	20
GO:0050921	BP	GO:0050921	positive regulation of chemotaxis	22/1047	54/5699	0.407407	2.21759	4.26462	0.000100862	0.00144769	0.00144769	ANO6/FPR2/CCR7/PDGFD/CSF1R/PLA2G7/F2RL1/CX3CR1/AIF1/IL6R/CCL4/CCL5/CTTN/CCL3/CCR1/STX3/PPM1F/PTPRJ/CD74/LGALS9/C3AR1/TIRAP	22
GO:1903034	BP	GO:1903034	regulation of response to wounding	22/1047	54/5699	0.407407	2.21759	4.26462	0.000100862	0.00144769	0.00144769	ANO6/CLASP2/ALOX12/DSC2/F2RL1/PTPN6/ALOX5/GP1BA/STAT3/EPHA4/HPSE/KRT1/CD9/PLAUR/SERPINE2/KREMEN1/SERPING1/ITGB1/CEACAM1/EMILIN2/GRN/CD36	22
GO:2000145	BP	GO:2000145	regulation of cell motility	88/1047	332/5699	0.26506	1.44277	3.94361	0.000102235	0.0014616	0.0014616	SP1/TNFAIP6/RHOB/ANO6/FPR2/CCR7/LEF1/CITED2/PAK1/CLASP2/BBS2/ARHGEF7/JAM3/IGF1R/SYNE2/ELP5/CD40/GSK3B/DUSP3/PDGFD/MYADM/RICTOR/CSF1R/LYN/PLA2G7/MMP9/RGCC/F2RL1/SEMA4D/KIF2A/DUSP22/PLCG2/CX3CR1/AIF1/BST1/STAT3/LGALS3/CEACAM6/PLXNC1/BST2/EPHA4/IL6R/PRKCA/TGFBR3/SORL1/NINJ1/CCL4/HPSE/CTSH/IFITM1/CCL5/SPATA13/VCL/CD9/RCC2/CCL3/CCR1/SERPINE2/PPM1F/IL1B/CD99/ACTA2/PTPRJ/IL27RA/ITGB1/RAB11A/CD81/ANXA3/SRGAP2B/GNA12/CD74/NSMF/PECAM1/LGALS9/SPARC/C3AR1/TRADD/CEACAM1/EMILIN2/DPP4/SAP30L/TPM1/PKN2/FBN2/GRN/RIN2/ATP2B4/TIRAP	88
GO:0048514	BP	GO:0048514	blood vessel morphogenesis	51/1047	169/5699	0.301775	1.64261	4.02296	0.000107634	0.00153272	0.00153272	SP1/RHOB/RORA/EGLN1/CD93/EPAS1/ERAP1/TGFBI/LRG1/JAM3/CD160/CD40/CYBB/HLA-G/RGCC/PTPN6/PROK2/HEY1/ALOX5/STAT3/COL18A1/PRKCA/PML/TGFBR3/STAT1/NINJ1/HPSE/ANPEP/KRT1/IGFBP7/CCR3/IL1B/PTPRJ/ITGB1/ANXA3/CTNNB1/RNH1/TYMP/NOTCH2/COL4A3/SPARC/C3AR1/KLF2/ADM/CEACAM1/EMILIN2/GRN/RIN2/SYK/ATP2B4/CD36	51
GO:0035239	BP	GO:0035239	tube morphogenesis	58/1047	199/5699	0.291457	1.58645	3.99477	0.000108906	0.00154476	0.00154476	SP1/RHOB/RORA/PTCH1/EGLN1/PAK1/CD93/EPAS1/ERAP1/TGFBI/LRG1/JAM3/PHACTR4/CD160/CD40/CSF1R/CYBB/HLA-G/RGCC/PTPN6/PROK2/HEY1/ALOX5/STAT3/COL18A1/PRKCA/PML/TGFBR3/STAT1/NINJ1/HPSE/ANPEP/CTSH/KRT1/IGFBP7/CCR3/VASP/MTSS1/IL1B/PTPRJ/ITGB1/ANXA3/CTNNB1/RNH1/TYMP/NOTCH2/COL4A3/SPARC/C3AR1/KLF2/ADM/CEACAM1/EMILIN2/GRN/RIN2/SYK/ATP2B4/CD36	58
GO:0072341	MF	GO:0072341	modified amino acid binding	16/1076	34/5893	0.470588	2.5773	4.35905	0.000109999	0.00267664	0.00267664	GSTM4/CPNE1/MME/FCHO2/ANXA5/SYTL2/GSTM2/GSTM3/SLC19A1/FOLR3/DHFR/CD300LF/GSTM1/ANXA3/OSBPL10/UROS	16
GO:0014704	CC	GO:0014704	intercalated disc	10/1085	16/5915	0.625	3.40726	4.56957	0.000113264	0.00215622	0.00215622	PAK1/DSC2/SLC2A1/ATP1B1/ANK3/VCL/ITGB1/CTNNB1/KCNJ2/VAMP5	10
GO:0040017	BP	GO:0040017	positive regulation of locomotion	60/1047	208/5699	0.288462	1.57015	3.9738	0.000114645	0.00161453	0.00161453	SP1/TNFAIP6/RHOB/ANO6/FPR2/CCR7/LEF1/PAK1/CLASP2/ARHGEF7/JAM3/IGF1R/SYNE2/ELP5/CD40/PDGFD/MYADM/RICTOR/CSF1R/LYN/PLA2G7/MMP9/F2RL1/SEMA4D/PLCG2/CX3CR1/AIF1/STAT3/LGALS3/CEACAM6/EPHA4/IL6R/PRKCA/TGFBR3/CCL4/HPSE/CTSH/CCL5/CTTN/CCL3/CCR1/STX3/PPM1F/IL1B/CD99/ACTA2/PTPRJ/ITGB1/RAB11A/ANXA3/CD74/NSMF/PECAM1/LGALS9/SPARC/C3AR1/TRADD/GRN/RIN2/TIRAP	60
GO:0035455	BP	GO:0035455	response to interferon-alpha	10/1047	16/5699	0.625	3.40198	4.5641	0.000114718	0.00161453	0.00161453	FCAR/IFITM3/ADAR/MX2/BST2/IFITM1/PYHIN1/IFITM2/EIF2AK2/OAS1	10
GO:0032608	BP	GO:0032608	interferon-beta production	19/1047	44/5699	0.431818	2.35046	4.26586	0.000118263	0.00164523	0.00164523	TLR2/RIOK3/OAS2/ISG15/TLR8/IRF3/IRF1/LILRB1/OAS1/ARRDC4/TRADD/IRF5/RNF135/TLR7/SIRPA/OAS3/IFIH1/IRF7/TIRAP	19
GO:0032648	BP	GO:0032648	regulation of interferon-beta production	19/1047	44/5699	0.431818	2.35046	4.26586	0.000118263	0.00164523	0.00164523	TLR2/RIOK3/OAS2/ISG15/TLR8/IRF3/IRF1/LILRB1/OAS1/ARRDC4/TRADD/IRF5/RNF135/TLR7/SIRPA/OAS3/IFIH1/IRF7/TIRAP	19
GO:0042267	BP	GO:0042267	natural killer cell mediated cytotoxicity	19/1047	44/5699	0.431818	2.35046	4.26586	0.000118263	0.00164523	0.00164523	TUBB/GZMB/MICA/CD160/HLA-G/HLA-E/KLRB1/SLAMF7/SERPINB9/KLRC2/KLRD1/LILRB1/HLA-C/TIGIT/GRB2/HLA-A/NKG7/LGALS9/CEACAM1	19
GO:1902106	BP	GO:1902106	negative regulation of leukocyte differentiation	21/1047	51/5699	0.411765	2.24131	4.22407	0.000120513	0.0016701	0.0016701	PSMB2/TNFAIP6/PSMB9/KISS1R/CLEC12A/TMEM176B/LYN/HLA-G/LGALS1/GPR137B/LILRB3/CR1/FCGR2B/LILRB4/IRF1/PSMA1/CCL3/LILRB1/RC3H2/MAFB/CEACAM1	21
GO:0030195	BP	GO:0030195	negative regulation of blood coagulation	8/1047	11/5699	0.727273	3.95867	4.65938	0.000123319	0.00168319	0.00168319	ALOX12/GP1BA/KRT1/CD9/PLAUR/SERPINE2/SERPING1/CEACAM1	8
GO:0045671	BP	GO:0045671	negative regulation of osteoclast differentiation	8/1047	11/5699	0.727273	3.95867	4.65938	0.000123319	0.00168319	0.00168319	TNFAIP6/KISS1R/GPR137B/LILRB3/LILRB4/CCL3/LILRB1/MAFB	8
GO:0098543	BP	GO:0098543	detection of other organism	8/1047	11/5699	0.727273	3.95867	4.65938	0.000123319	0.00168319	0.00168319	TLR1/TLR2/NAIP/NLRC4/HLA-DRB1/HLA-A/CD1D/NOD2	8
GO:1900047	BP	GO:1900047	negative regulation of hemostasis	8/1047	11/5699	0.727273	3.95867	4.65938	0.000123319	0.00168319	0.00168319	ALOX12/GP1BA/KRT1/CD9/PLAUR/SERPINE2/SERPING1/CEACAM1	8
GO:0002753	BP	GO:0002753	cytoplasmic pattern recognition receptor signaling pathway	37/1047	112/5699	0.330357	1.79819	4.04707	0.000125831	0.00171051	0.00171051	HSPA1B/GBP2/RIOK3/OASL/PTPN22/DDX60/LYN/F2RL1/IFI16/PRKDC/PLCG2/TLR8/IRF3/SLC19A1/PPT1/SLC15A4/PUM1/FCRL3/IRF1/CSNK1A1/TRIM25/SLC46A2/EIF2AK2/GBP5/OAS1/NOD2/IRF5/RNF135/TLR7/OAS3/IFIH1/SMPDL3A/IRF7/SYK/RSAD2/TIRAP/CD36	37
GO:0098802	CC	GO:0098802	plasma membrane signaling receptor complex	24/1085	62/5915	0.387097	2.1103	4.16514	0.000126528	0.00232269	0.00232269	IL2RB/STXBP5/CD247/TLR1/TLR2/IL18RAP/IGF1R/CD8A/CD8B/CD40/IL10RB/LYN/PTPN6/ITGAM/IL18R1/IL6R/CD79B/CD6/CD3D/IL27RA/ITGB1/CD79A/CEACAM1/SYK	24
GO:0048878	BP	GO:0048878	chemical homeostasis	81/1047	302/5699	0.268212	1.45992	3.89608	0.000126559	0.00171051	0.00171051	FFAR2/FIS1/ALPL/TPCN2/RORA/SMAD4/TMEM203/EGLN1/PYGL/CES1/MCUR1/MT2A/ALAS2/EPAS1/FXN/ARRB1/IGF1R/HK3/SMDT1/CD40/PSEN1/HK1/ACOX1/TBXAS1/TSPO/DGAT2/CISD1/PDZD8/SLC24A4/PIM3/ATP7A/ALOX5/ABCG1/BOLA3/STAT3/ATP6V1F/CD24/ATP1B1/MLX/PRKAA1/NPC2/PML/FTH1/PPT1/PICALM/ORMDL3/CTSH/CCL5/ROGDI/SCO2/ANK3/C19orf12/CCL3/CREG1/CCR1/ATP6V0E2/HLA-DRB1/SRI/CA2/GCLC/PTPRJ/FOXK1/RAB11FIP5/OSBPL10/OAS1/NCOA4/NCF1/ATP6V0E1/KCNJ2/SLC11A1/GLRX5/ABCA1/CYBRD1/FBN2/GRN/PCSK5/CEBPA/LRRK2/ATP2B4/KCTD7/GPX1	81
GO:0030335	BP	GO:0030335	positive regulation of cell migration	58/1047	200/5699	0.29	1.57852	3.95099	0.000126739	0.00171051	0.00171051	SP1/TNFAIP6/RHOB/ANO6/FPR2/CCR7/LEF1/PAK1/CLASP2/ARHGEF7/JAM3/IGF1R/SYNE2/ELP5/CD40/PDGFD/MYADM/RICTOR/CSF1R/LYN/PLA2G7/MMP9/F2RL1/SEMA4D/PLCG2/CX3CR1/AIF1/STAT3/LGALS3/CEACAM6/EPHA4/IL6R/PRKCA/TGFBR3/CCL4/HPSE/CTSH/CCL5/CCL3/CCR1/PPM1F/IL1B/CD99/ACTA2/PTPRJ/ITGB1/RAB11A/ANXA3/CD74/NSMF/PECAM1/LGALS9/SPARC/C3AR1/TRADD/GRN/RIN2/TIRAP	58
GO:0002711	BP	GO:0002711	positive regulation of T cell mediated immunity	15/1047	31/5699	0.483871	2.63379	4.32691	0.000130509	0.00174833	0.00174833	CD7/HLA-DRA/HLA-G/HLA-E/IL18R1/PRKAA1/HLA-C/HLA-DRB1/IL1B/CD1C/CD81/HLA-A/DENND1B/CD1D/RSAD2	15
GO:0098586	BP	GO:0098586	cellular response to virus	15/1047	31/5699	0.483871	2.63379	4.32691	0.000130509	0.00174833	0.00174833	IFI6/RIOK3/ADAR/IL10RB/EIF5A/MAPK14/IRF3/CCL5/LGALS8/OAS1/LGALS9/IRF5/TLR7/IFIH1/POU2AF1	15
GO:0043030	BP	GO:0043030	regulation of macrophage activation	11/1047	19/5699	0.578947	3.15131	4.45574	0.00013611	0.00180334	0.00180334	CALHM2/IL4R/GPR137B/CST7/FCGR2B/CCL3/SYT11/CD74/GRN/CEBPA/LRRK2	11
GO:0050832	BP	GO:0050832	defense response to fungus	11/1047	19/5699	0.578947	3.15131	4.45574	0.00013611	0.00180334	0.00180334	S100A9/CLEC4C/ARG1/PLCG2/CX3CR1/IL17RA/CLEC4D/GNLY/S100A8/S100A12/CLEC4E	11
GO:0150077	BP	GO:0150077	regulation of neuroinflammatory response	11/1047	19/5699	0.578947	3.15131	4.45574	0.00013611	0.00180334	0.00180334	CALHM2/MMP9/CST7/PLCG2/CCL5/CCL3/CCR1/SYT11/IL1B/GRN/LRRK2	11
GO:0033293	MF	GO:0033293	monocarboxylic acid binding	12/1076	22/5893	0.545455	2.98733	4.4134	0.000137192	0.00321911	0.00321911	S100A9/FABP5/PYGL/GSTM2/AKR1C3/ACOX1/S100A8/STX3/ALOX5AP/RBP7/NOD2/SH3GLB1	12
GO:0008217	BP	GO:0008217	regulation of blood pressure	18/1047	41/5699	0.439024	2.38968	4.23635	0.000137726	0.00181147	0.00181147	ERAP1/MME/GCH1/F2RL1/SNX5/SGK1/ADRB2/ERAP2/PTGS1/ANPEP/LNPEP/GNA12/CPA3/ADM/EMILIN2/TPM1/PCSK5/HBB	18
GO:0042102	BP	GO:0042102	positive regulation of T cell proliferation	18/1047	41/5699	0.439024	2.38968	4.23635	0.000137726	0.00181147	0.00181147	HLA-DPB1/SLC7A1/PNP/LILRB2/HLA-E/AIF1/CD24/HLA-DMB/CCL5/HLA-DPA1/CD86/CD6/TNFRSF13C/IL1B/CD81/HLA-A/CD1D/LGALS9	18
GO:0032946	BP	GO:0032946	positive regulation of mononuclear cell proliferation	22/1047	55/5699	0.4	2.17727	4.16177	0.000139404	0.00181329	0.00181329	HLA-DPB1/SLC7A1/PNP/LILRB2/HLA-E/AIF1/CD24/HLA-DMB/CCL5/FCRL3/HLA-DPA1/CD86/CD6/TNFRSF13C/IL1B/CD81/TNFSF13/HLA-A/CD74/CD1D/LGALS9/TIRAP	22
GO:0050671	BP	GO:0050671	positive regulation of lymphocyte proliferation	22/1047	55/5699	0.4	2.17727	4.16177	0.000139404	0.00181329	0.00181329	HLA-DPB1/SLC7A1/PNP/LILRB2/HLA-E/AIF1/CD24/HLA-DMB/CCL5/FCRL3/HLA-DPA1/CD86/CD6/TNFRSF13C/IL1B/CD81/TNFSF13/HLA-A/CD74/CD1D/LGALS9/TIRAP	22
GO:0031343	BP	GO:0031343	positive regulation of cell killing	14/1047	28/5699	0.5	2.72159	4.33204	0.000140371	0.00181329	0.00181329	CD160/ARG1/HLA-DRA/HLA-G/F2RL1/ITGAM/HLA-E/KLRC2/KLRD1/HLA-C/HLA-DRB1/CD1C/HLA-A/CD1D	14
GO:0050830	BP	GO:0050830	defense response to Gram-positive bacterium	14/1047	28/5699	0.5	2.72159	4.33204	0.000140371	0.00181329	0.00181329	TLR2/GBP2/IL18RAP/CASP4/HLA-E/LYZ/IL18R1/IL6R/MPEG1/IL1B/RNASE6/HLA-A/ADM/TIRAP	14
GO:1903035	BP	GO:1903035	negative regulation of response to wounding	14/1047	28/5699	0.5	2.72159	4.33204	0.000140371	0.00181329	0.00181329	CLASP2/ALOX12/PTPN6/ALOX5/GP1BA/STAT3/EPHA4/KRT1/CD9/PLAUR/SERPINE2/KREMEN1/SERPING1/CEACAM1	14
GO:0001818	BP	GO:0001818	negative regulation of cytokine production	42/1047	133/5699	0.315789	1.7189	3.97956	0.000143069	0.00184157	0.00184157	XAF1/CCR7/LEF1/LILRA5/ARRB1/GBP1/NLRP12/ARG1/PTPN22/SIGIRR/TSPO/RPS6KA5/RGCC/F2RL1/PTPN6/BTN2A2/CX3CR1/STAT3/CR1/CD24/BST2/FCGR2B/IL6R/PML/IL1R2/LILRB4/ORM1/LILRB1/SYT11/TIGIT/HLA-DRB1/IL1B/IL27RA/OAS1/LGALS9/KLF2/SLC11A1/CEACAM1/SIRPA/BCL3/IRAK3/OAS3	42
GO:0002685	BP	GO:0002685	regulation of leukocyte migration	30/1047	85/5699	0.352941	1.92112	4.05886	0.000144107	0.00184835	0.00184835	TNFAIP6/ANO6/FPR2/CCR7/JAM3/PDGFD/CSF1R/LYN/PLA2G7/F2RL1/CX3CR1/AIF1/BST1/LGALS3/IL6R/NINJ1/CCL4/CCL5/CD9/CCL3/CCR1/CD99/PTPRJ/IL27RA/CD81/CD74/LGALS9/C3AR1/DPP4/TIRAP	30
GO:0009887	BP	GO:0009887	animal organ morphogenesis	41/1047	129/5699	0.317829	1.73	3.97837	0.000146187	0.0018684	0.0018684	WWOX/ZHX2/ALPL/SMAD4/AGTPBP1/PTCH1/FPR2/CITED2/BBS2/PHACTR4/PSEN1/BASP1/TMEM176B/CSF1R/MAPK14/TTC39C/SLC24A4/HEY1/WLS/STAT3/TUBA1A/COL18A1/RPGRIP1/ABLIM1/PML/TGFBR3/STAT1/CTSH/TLE3/FHL1/ROGDI/ACTA2/CTNNB1/TDRD7/CSF3R/NOTCH2/SPARC/TPM1/FBN2/LRRK2/SYK	41
GO:0010562	BP	GO:0010562	positive regulation of phosphorus metabolic process	36/1047	109/5699	0.330275	1.79774	3.9892	0.0001556	0.00197475	0.00197475	GRB10/LAT/IL2RG/CACUL1/PIK3R5/LILRA5/IL4R/TNFRSF1A/ARRB1/PSEN1/STRADB/IL10RB/CSF1R/LYN/MMP9/WDFY2/SEMA4D/STAT3/AKTIP/PRKAA1/RASSF2/CAPN2/RALBP1/ARNT/PID1/PARP9/PILRB/PLAUR/PPIA/PELI2/PDPR/CD244/ENO1/LTBR/PARP14/S100A12	36
GO:0045937	BP	GO:0045937	positive regulation of phosphate metabolic process	36/1047	109/5699	0.330275	1.79774	3.9892	0.0001556	0.00197475	0.00197475	GRB10/LAT/IL2RG/CACUL1/PIK3R5/LILRA5/IL4R/TNFRSF1A/ARRB1/PSEN1/STRADB/IL10RB/CSF1R/LYN/MMP9/WDFY2/SEMA4D/STAT3/AKTIP/PRKAA1/RASSF2/CAPN2/RALBP1/ARNT/PID1/PARP9/PILRB/PLAUR/PPIA/PELI2/PDPR/CD244/ENO1/LTBR/PARP14/S100A12	36
GO:0030316	BP	GO:0030316	osteoclast differentiation	17/1047	38/5699	0.447368	2.4351	4.21059	0.000158989	0.00201071	0.00201071	TNFAIP6/P2RX5/KISS1R/CSF1R/UBASH3B/MAPK14/GPR137B/LILRB3/SH3PXD2A/LILRB4/OSCAR/CCL3/CCR1/LILRB1/MAFB/CD81/NOTCH2	17
GO:0002832	BP	GO:0002832	negative regulation of response to biotic stimulus	27/1047	74/5699	0.364865	1.98602	4.05001	0.000162706	0.00204343	0.00204343	SAMHD1/MICA/ARG1/SIGIRR/HLA-G/PTPN6/IFI16/STAT2/HLA-E/ISG15/CR1/SERPINB9/KLRD1/LILRB1/TIGIT/NLRC5/SERPING1/GRB2/OAS1/HLA-A/LGALS9/CEACAM1/SIRPA/IRAK3/PARP14/OAS3/GRN	27
GO:0050728	BP	GO:0050728	negative regulation of inflammatory response	27/1047	74/5699	0.364865	1.98602	4.05001	0.000162706	0.00204343	0.00204343	TNFAIP6/RORA/FPR2/CLEC12A/TNFRSF1A/NLRP12/IL10RB/SIGIRR/LYN/MAPK14/PTPN6/CST7/ALOX5/STAT3/IL18R1/FCGR2B/ARNT/IL1R2/PSMA1/SYT11/HLA-DRB1/IL1B/HCK/SIRPA/IL1RN/GRN/SYK	27
GO:0050854	BP	GO:0050854	regulation of antigen receptor-mediated signaling pathway	19/1047	45/5699	0.422222	2.29823	4.14757	0.00016993	0.00212677	0.00212677	CCR7/CD160/GBP1/DUSP3/PTPN22/LYN/PTPN6/DUSP22/LGALS3/FCGR2B/CBLB/LILRB4/FCRL3/UBR2/CD86/PTPRJ/LCK/CD81/CEACAM1	19
GO:0050852	BP	GO:0050852	T cell receptor signaling pathway	31/1047	90/5699	0.344444	1.87487	3.96859	0.000187338	0.00233656	0.00233656	HLA-DQB1/LAT/HLA-DPB1/CD247/CCR7/CD160/CD8A/GBP1/CD8B/DUSP3/PTPN22/BTN3A3/PRAM1/BTN2A2/DUSP22/PLCG2/LGALS3/CBLB/LILRB4/UBR2/CD86/HLA-DRB1/PTPRJ/RC3H2/CD3D/BTN3A2/LCK/CD81/HLA-A/DENND1B/CEACAM1	31
GO:0002483	BP	GO:0002483	antigen processing and presentation of endogenous peptide antigen	9/1047	14/5699	0.642857	3.49918	4.44131	0.000189991	0.00234819	0.00234819	ERAP1/TAP1/HLA-DRA/HLA-G/ERAP2/HLA-E/HLA-C/HLA-DRB1/HLA-A	9
GO:0090025	BP	GO:0090025	regulation of monocyte chemotaxis	9/1047	14/5699	0.642857	3.49918	4.44131	0.000189991	0.00234819	0.00234819	ANO6/FPR2/LYN/PLA2G7/CX3CR1/AIF1/NINJ1/CCL5/CCR1	9
GO:0072593	BP	GO:0072593	reactive oxygen species metabolic process	32/1047	94/5699	0.340426	1.85299	3.95582	0.000190219	0.00234819	0.00234819	PRDX5/FPR2/TXN/IFI6/ALOX12/AKR1C3/GCH1/CYBB/ACOX1/TSPO/MAPK14/F2RL1/CAT/ATP7A/ITGAM/ALOX5/PLCG2/BST1/STAT3/NCF4/SH3PXD2A/PRDX4/PID1/DHFR/GRB2/NCF1/SIRPA/LRRK2/SYK/HBB/CD36/GPX1	32
GO:0002690	BP	GO:0002690	positive regulation of leukocyte chemotaxis	18/1047	42/5699	0.428571	2.33279	4.11251	0.000200192	0.00246291	0.00246291	ANO6/FPR2/CCR7/CSF1R/PLA2G7/F2RL1/CX3CR1/AIF1/IL6R/CCL4/CCL5/CCL3/CCR1/PTPRJ/CD74/LGALS9/C3AR1/TIRAP	18
GO:0002708	BP	GO:0002708	positive regulation of lymphocyte mediated immunity	20/1047	49/5699	0.408163	2.2217	4.07431	0.000201141	0.00246619	0.00246619	SH2D1B/CD7/CD160/HLA-DRA/HLA-G/HLA-E/IL18R1/PRKAA1/KLRC2/KLRD1/HLA-C/HLA-DRB1/IL1B/CD1C/CD81/TNFSF13/HLA-A/DENND1B/CD1D/RSAD2	20
GO:0015711	BP	GO:0015711	organic anion transport	38/1047	119/5699	0.319328	1.73816	3.86028	0.000227319	0.00277507	0.00277507	FABP5/CALHM2/FIS1/PER2/SLC43A2/CES1/SLC25A38/KMO/BEST1/ACSL5/SLC7A1/SLCO3A1/SLC16A5/SLC22A4/SLC2A3/CYB5R1/TTYH2/LYN/ABCC5/SLC2A1/SLC25A29/CR1/SLC19A1/SLC7A7/SLC15A4/FOLR3/SLC46A2/IL1B/RBP7/ITGB1/GLTP/CA4/ABCB1/CEACAM1/NCOA1/SLC16A6/SYK/CD36	38
GO:2000147	BP	GO:2000147	positive regulation of cell motility	58/1047	204/5699	0.284314	1.54757	3.77819	0.000227867	0.00277507	0.00277507	SP1/TNFAIP6/RHOB/ANO6/FPR2/CCR7/LEF1/PAK1/CLASP2/ARHGEF7/JAM3/IGF1R/SYNE2/ELP5/CD40/PDGFD/MYADM/RICTOR/CSF1R/LYN/PLA2G7/MMP9/F2RL1/SEMA4D/PLCG2/CX3CR1/AIF1/STAT3/LGALS3/CEACAM6/EPHA4/IL6R/PRKCA/TGFBR3/CCL4/HPSE/CTSH/CCL5/CCL3/CCR1/PPM1F/IL1B/CD99/ACTA2/PTPRJ/ITGB1/RAB11A/ANXA3/CD74/NSMF/PECAM1/LGALS9/SPARC/C3AR1/TRADD/GRN/RIN2/TIRAP	58
GO:1903707	BP	GO:1903707	negative regulation of hemopoiesis	21/1047	53/5699	0.396226	2.15673	4.01341	0.000230453	0.00277997	0.00277997	PSMB2/TNFAIP6/PSMB9/KISS1R/CLEC12A/TMEM176B/LYN/HLA-G/LGALS1/GPR137B/LILRB3/CR1/FCGR2B/LILRB4/IRF1/PSMA1/CCL3/LILRB1/RC3H2/MAFB/CEACAM1	21
GO:1903706	BP	GO:1903706	regulation of hemopoiesis	55/1047	191/5699	0.287958	1.56741	3.7838	0.000230544	0.00277997	0.00277997	PSMB2/IL2RB/TNFAIP6/JUNB/HSPA1B/IL2RG/LEF1/PSMB9/IL4R/KISS1R/CLEC12A/MTURN/TMEM176B/PNP/LYN/UBASH3B/MAPK14/HLA-DRA/HLA-G/STAT5B/LILRB2/LGALS1/PRKDC/ZFP36L1/GPR137B/PITHD1/LILRB3/ISG15/STAT3/CR1/FCGR2B/PRKCA/STAT1/ARNT/LILRB4/FCRL3/IRF1/PSMA1/CCL3/CD86/CCR1/LILRB1/HLA-DRB1/TCF7/RC3H2/MAFB/ZBTB16/KAT6A/CD74/NOTCH2/LGALS9/VNN1/CEACAM1/IRF7/SYK	55
GO:0016485	BP	GO:0016485	protein processing	30/1047	87/5699	0.344828	1.87696	3.91015	0.000231549	0.00277997	0.00277997	PISD/S100A10/ADAM19/PTCH1/CASP2/MME/FXN/CASP4/PSEN1/GZMK/PLA2G7/CASP1/NLRC4/CTSL/CAPN2/HPSE/ANPEP/CTSH/CPD/C1RL/PLAUR/SERPINE2/MAFB/CFD/CPA3/ENO1/F5/DPP4/PCSK5/LRRK2	30
GO:0045637	BP	GO:0045637	regulation of myeloid cell differentiation	30/1047	87/5699	0.344828	1.87696	3.91015	0.000231549	0.00277997	0.00277997	TNFAIP6/HSPA1B/LEF1/KISS1R/MTURN/LYN/UBASH3B/MAPK14/STAT5B/PRKDC/ZFP36L1/GPR137B/PITHD1/LILRB3/ISG15/STAT3/PRKCA/STAT1/ARNT/LILRB4/CCL3/CCR1/LILRB1/HLA-DRB1/MAFB/ZBTB16/CD74/NOTCH2/CEACAM1/IRF7	30
GO:0031638	BP	GO:0031638	zymogen activation	10/1047	17/5699	0.588235	3.20187	4.313	0.000232881	0.00277997	0.00277997	S100A10/GZMK/CTSL/CTSH/C1RL/PLAUR/SERPINE2/CFD/ENO1/F5	10
GO:0097028	BP	GO:0097028	dendritic cell differentiation	10/1047	17/5699	0.588235	3.20187	4.313	0.000232881	0.00277997	0.00277997	CCR7/CLEC12A/TMEM176B/LYN/HLA-G/F2RL1/LILRB2/FCGR2B/LILRB1/LGALS9	10
GO:0032757	BP	GO:0032757	positive regulation of interleukin-8 production	17/1047	39/5699	0.435897	2.37266	4.0804	0.000234227	0.00278033	0.00278033	FFAR2/HSPA1B/TLR1/TLR2/CD14/F2RL1/STAT3/TLR8/TLR5/IL1B/CD244/CD74/NOD2/LGALS9/TLR7/SYK/TIRAP	17
GO:0015849	BP	GO:0015849	organic acid transport	31/1047	91/5699	0.340659	1.85427	3.89695	0.000235217	0.00278033	0.00278033	FABP5/FIS1/PER2/SLC43A2/CES1/SLC25A38/KMO/BEST1/ACSL5/SLC7A1/SLCO3A1/SLC16A5/SLC22A4/TTYH2/LYN/ABCC5/SLC2A1/SLC25A29/SLC19A1/SLC7A7/SLC15A4/FOLR3/IL1B/RBP7/ITGB1/ABCB1/CEACAM1/NCOA1/SLC16A6/SYK/CD36	31
GO:0046942	BP	GO:0046942	carboxylic acid transport	31/1047	91/5699	0.340659	1.85427	3.89695	0.000235217	0.00278033	0.00278033	FABP5/FIS1/PER2/SLC43A2/CES1/SLC25A38/KMO/BEST1/ACSL5/SLC7A1/SLCO3A1/SLC16A5/SLC22A4/TTYH2/LYN/ABCC5/SLC2A1/SLC25A29/SLC19A1/SLC7A7/SLC15A4/FOLR3/IL1B/RBP7/ITGB1/ABCB1/CEACAM1/NCOA1/SLC16A6/SYK/CD36	31
GO:0060759	BP	GO:0060759	regulation of response to cytokine stimulus	33/1047	99/5699	0.333333	1.81439	3.87767	0.000238308	0.00280769	0.00280769	SAMHD1/HSPA1B/TLR2/NAIP/CPNE1/CASP4/RBM47/CD40/ARG1/SIGIRR/F2RL1/CASP1/PTPN6/STAT2/ISG15/CD24/SORL1/TRIM44/CCL5/IL1R2/SPPL2A/CD300LF/PARP9/IL1B/NLRC5/OAS1/CD74/IL1RN/IRAK3/PARP14/OAS3/IFIH1/SYK	33
GO:0032835	BP	GO:0032835	glomerulus development	11/1047	20/5699	0.55	2.99374	4.23705	0.000252525	0.00294713	0.00294713	BASP1/PDGFD/CR1/CD24/IL6R/SULF2/MTSS1/ACTA2/PECAM1/NOTCH2/COL4A3	11
GO:0030098	BP	GO:0030098	lymphocyte differentiation	56/1047	196/5699	0.285714	1.55519	3.7522	0.000253404	0.00294713	0.00294713	PSMB2/JUNB/IL2RG/RORA/NFIL3/CCR7/LEF1/IL18RAP/PSMB9/SPIB/CD8A/KLF6/FNIP1/PTPN22/PNP/IKZF1/HLA-DRA/HLA-G/LYL1/LILRB2/LGALS1/ATP7A/PRKDC/ZFP36L1/PLCG2/STAT3/IL18R1/CTSL/CR1/FCGR2B/IL6R/CD79B/LILRB4/FCRL3/IRF1/PSMA1/CD86/HLA-DRB1/IL1B/TCF7/PTPRJ/RC3H2/CD3D/ZBTB16/ITGB1/EOMES/LCK/CD74/CD1D/NOTCH2/CD79A/VNN1/MS4A1/SYK/RSAD2/POU2AF1	56
GO:0001774	BP	GO:0001774	microglial cell activation	12/1047	23/5699	0.521739	2.83992	4.19426	0.000254217	0.00294713	0.00294713	CALHM2/TLR1/FPR2/ITGAM/CST7/CX3CR1/AIF1/CCL3/SYT11/IL1B/GRN/LRRK2	12
GO:0002269	BP	GO:0002269	leukocyte activation involved in inflammatory response	12/1047	23/5699	0.521739	2.83992	4.19426	0.000254217	0.00294713	0.00294713	CALHM2/TLR1/FPR2/ITGAM/CST7/CX3CR1/AIF1/CCL3/SYT11/IL1B/GRN/LRRK2	12
GO:0009620	BP	GO:0009620	response to fungus	12/1047	23/5699	0.521739	2.83992	4.19426	0.000254217	0.00294713	0.00294713	S100A9/CLEC4C/ARG1/PLCG2/CX3CR1/IL17RA/CLEC4D/GNLY/S100A8/S100A12/CLEC4E/SYK	12
GO:0072330	BP	GO:0072330	monocarboxylic acid biosynthetic process	27/1047	76/5699	0.355263	1.93376	3.88751	0.000270612	0.00312717	0.00312717	GSTM4/FABP5/PER2/CES1/SHMT2/KMO/DHRS9/GSTM2/ALOX12/AKR1C3/ACOX1/TBXAS1/OSBPL3/ALOX5/ALDH1A1/ACOT7/PRKAA1/PTGS1/NME1/GSTM1/IL1B/GPX4/HSD17B4/CD74/TRIB3/CEACAM1/DCAF5	27
GO:0072359	BP	GO:0072359	circulatory system development	70/1047	259/5699	0.27027	1.47113	3.68132	0.000285221	0.0032855	0.0032855	SP1/RHOB/RORA/SMAD4/EGLN1/CITED2/PAK1/CD93/EPAS1/ERAP1/TGFBI/LRG1/TNFRSF1A/JAM3/CD160/CD40/GSK3B/BASP1/PDGFD/CYBB/HLA-G/RGCC/LYL1/PTPN6/PROK2/HEY1/ATP7A/ALOX5/STAT3/COL18A1/IL6R/PRKCA/PML/TGFBR3/STAT1/NINJ1/HPSE/ANPEP/PDLIM1/KRT1/IGFBP7/PCNA/CCR3/IL1B/LGALS8/ACTA2/PTPRJ/ITGB1/ANXA3/CTNNB1/RNH1/TYMP/PECAM1/NOTCH2/COL4A3/SPARC/C3AR1/KLF2/ADM/CEACAM1/EMILIN2/TPM1/GRN/RIN2/PCSK5/SYK/ATP2B4/HOPX/MEF2A/CD36	70
GO:0031983	CC	GO:0031983	vesicle lumen	53/1085	184/5915	0.288043	1.5703	3.7246	0.000286749	0.00491297	0.00491297	S100A9/FABP5/TUBB/GZMB/PYGL/PSMC2/QPCT/LRG1/HK3/FUCA1/ARG1/PPBP/HSPA6/RNASE2/PNP/HUWE1/CTSW/MAPK14/GYG1/PTPN6/CAT/ALOX5/TCN1/LYZ/SERPINA1/NPC2/PRDX4/CDA/F13A1/HPSE/CTSH/FOLR3/SLPI/OSCAR/VCL/ORM1/CPPED1/S100A8/AGA/RNASET2/CREG1/PPIA/S100P/SERPING1/HEBP2/CFD/SPARC/ADM/F5/ADA/GRN/S100A12/CSTB	53
GO:0060205	CC	GO:0060205	cytoplasmic vesicle lumen	53/1085	184/5915	0.288043	1.5703	3.7246	0.000286749	0.00491297	0.00491297	S100A9/FABP5/TUBB/GZMB/PYGL/PSMC2/QPCT/LRG1/HK3/FUCA1/ARG1/PPBP/HSPA6/RNASE2/PNP/HUWE1/CTSW/MAPK14/GYG1/PTPN6/CAT/ALOX5/TCN1/LYZ/SERPINA1/NPC2/PRDX4/CDA/F13A1/HPSE/CTSH/FOLR3/SLPI/OSCAR/VCL/ORM1/CPPED1/S100A8/AGA/RNASET2/CREG1/PPIA/S100P/SERPING1/HEBP2/CFD/SPARC/ADM/F5/ADA/GRN/S100A12/CSTB	53
GO:0002828	BP	GO:0002828	regulation of type 2 immune response	8/1047	12/5699	0.666667	3.62878	4.32432	0.000310341	0.00354102	0.00354102	ARG1/CD86/IL27RA/CD81/DENND1B/CD74/NOD2/RSAD2	8
GO:0043171	BP	GO:0043171	peptide catabolic process	8/1047	12/5699	0.666667	3.62878	4.32432	0.000310341	0.00354102	0.00354102	TPP1/ERAP1/MME/ERAP2/ANPEP/CTSH/NPEPPS/LNPEP	8
GO:0098581	BP	GO:0098581	detection of external biotic stimulus	8/1047	12/5699	0.666667	3.62878	4.32432	0.000310341	0.00354102	0.00354102	TLR1/TLR2/NAIP/NLRC4/HLA-DRB1/HLA-A/CD1D/NOD2	8
GO:0002702	BP	GO:0002702	positive regulation of production of molecular mediator of immune response	21/1047	54/5699	0.388889	2.11679	3.91157	0.00031292	0.00355922	0.00355922	FFAR2/CD7/CD160/HK1/HLA-G/F2RL1/PLCG2/HLA-E/IL18R1/CD86/LILRB1/IL1B/CD81/TNFSF13/CD244/HLA-A/DENND1B/CD74/NOD2/IRF5/RSAD2	21
GO:0045807	BP	GO:0045807	positive regulation of endocytosis	26/1047	73/5699	0.356164	1.93866	3.82901	0.000333861	0.00378317	0.00378317	HIP1/IL2RB/BIN1/IL2RG/ANO6/FPR2/CCR7/CD14/ARRB1/EEF2K/F2RL1/NEDD4L/VPS28/PLCG2/STAT3/FCGR2B/FCGR2A/PPT1/CD300LF/PTPRJ/FCGR1A/SIRPG/SLC11A1/SIRPA/LRRK2/SYK	26
GO:0048871	BP	GO:0048871	multicellular organismal-level homeostasis	75/1047	283/5699	0.265018	1.44254	3.62258	0.000335664	0.00378317	0.00378317	GRB10/PSMB2/FABP5/HSPA1B/IL2RG/ALPL/PRDX5/TPP1/PER2/SLC25A38/BBS2/ALAS2/AHSP/FCAR/PSMB9/EPAS1/IL4R/KISS1R/LGALS2/JAM3/IGF1R/DEF8/CSF1R/AIM2/LYN/UBASH3B/IKZF1/MAPK14/STAT5B/PRKDC/SLC2A1/ADRB2/ZFP36L1/GPR137B/ALDH1A1/CX3CR1/ISG15/STAT3/IL18R1/TUBA1A/PRKAA1/PRKCA/TGFBR3/SORL1/STAT1/PICALM/ARNT/SLC15A4/CTSH/TLE3/PSMA1/HBD/VCL/HBM/IL1B/PASK/ACP5/MAFB/LNPEP/ITGB1/TNFSF13/OAS1/MFN2/CD74/PECAM1/NOD2/LGALS9/LTBR/SLC11A1/GAPT/CYBRD1/CEBPA/SYK/HBB/CD36	75
GO:0051094	BP	GO:0051094	positive regulation of developmental process	96/1047	380/5699	0.252632	1.37512	3.59053	0.000335747	0.00378317	0.00378317	DISC1/SP1/IL2RB/BIN1/HSPA1B/IL2RG/FIS1/RHOB/SMAD4/ANO6/LEF1/CITED2/PAK1/CPNE1/IL4R/MME/ARHGEF7/LRG1/TNFRSF1A/CD40/GSK3B/PSEN1/MTURN/BASP1/PNP/CYBB/LYN/TSPO/MAPK14/HLA-DRA/EEF2K/HLA-G/RGCC/NEDD4L/WDFY2/STAT5B/LILRB2/SEMA4D/PRKDC/ZFP36L1/PITHD1/ALOX5/CX3CR1/ISG15/CUX1/STAT3/CR1/CD24/RUNX2/PLXNC1/PRKAA1/EPHA4/IL6R/PRKCA/PML/TGFBR3/SORL1/CAPN2/RPS6KA3/RALBP1/STAT1/NINJ1/ARNT/HPSE/IFITM1/LILRB4/CCR3/CD86/CCR1/LBH/SERPINE2/HLA-DRB1/IL1B/ZBTB16/ITGB1/TNFSF13/ANXA3/CTNNB1/CD74/NOTCH2/TIAM2/LGALS9/MAP3K5/C3AR1/ADM/TRADD/VNN1/CEACAM1/NCOA1/EMILIN2/SAP30L/FBN2/GRN/RIN2/SYK/CD36	96
GO:0032732	BP	GO:0032732	positive regulation of interleukin-1 production	17/1047	40/5699	0.425	2.31335	3.95416	0.000338589	0.00380334	0.00380334	NAIP/LILRA5/HK1/NLRP12/AIM2/F2RL1/CASP1/IFI16/NLRC4/STAT3/TLR8/ORM1/CCL3/GBP5/NOD2/LGALS9/CD36	17
GO:0046631	BP	GO:0046631	alpha-beta T cell activation	34/1047	105/5699	0.32381	1.76255	3.74125	0.000358154	0.00401066	0.00401066	PSMB2/JUNB/CD247/RORA/LEF1/IL18RAP/PSMB9/CD160/PNP/HLA-DRA/LGALS1/ATP7A/HLA-E/STAT3/IL18R1/CTSL/LGALS3/IL6R/LILRB4/IRF1/PSMA1/CD86/LILRB1/HLA-DRB1/RC3H2/CD3D/ZBTB16/EOMES/LCK/CD81/HLA-A/NKG7/LGALS9/RSAD2	34
GO:0019725	BP	GO:0019725	cellular homeostasis	70/1047	261/5699	0.268199	1.45985	3.60774	0.000364007	0.00405953	0.00405953	IL2RG/FIS1/PRDX5/TPCN2/SMAD4/ANO6/TMEM203/ATP6V1C1/EGLN1/TXN/GLRX2/MCUR1/MT2A/ALAS2/EPAS1/FXN/ARRB1/IGF1R/HK3/SMDT1/CD40/PSEN1/HK1/TBXAS1/AIM2/DGAT2/CISD1/BAG3/PDZD8/SLC24A4/PIM3/ATP7A/BOLA3/ATP6V1F/ATP1B1/PRKAA1/PML/FTH1/PRDX4/PPT1/PICALM/ORMDL3/CCL5/ROGDI/SCO2/C19orf12/CCL3/CREG1/CCR1/ATP6V0E2/HLA-DRB1/SRI/CA2/GCLC/FOXK1/RAB11FIP5/NCOA4/NCF1/ATP6V0E1/KCNJ2/SLC11A1/RNF135/GLRX5/CYBRD1/GRN/DNAJB2/LRRK2/ATP2B4/KCTD7/GPX1	70
GO:0001959	BP	GO:0001959	regulation of cytokine-mediated signaling pathway	31/1047	93/5699	0.333333	1.81439	3.75632	0.000364763	0.00405953	0.00405953	SAMHD1/HSPA1B/NAIP/CPNE1/CASP4/RBM47/CD40/ARG1/SIGIRR/F2RL1/CASP1/PTPN6/STAT2/ISG15/CD24/SORL1/TRIM44/CCL5/IL1R2/SPPL2A/CD300LF/PARP9/IL1B/NLRC5/OAS1/CD74/IL1RN/IRAK3/PARP14/OAS3/SYK	31
GO:1902105	BP	GO:1902105	regulation of leukocyte differentiation	45/1047	151/5699	0.298013	1.62214	3.67554	0.000368595	0.00408959	0.00408959	PSMB2/IL2RB/TNFAIP6/JUNB/IL2RG/LEF1/PSMB9/IL4R/KISS1R/CLEC12A/TMEM176B/PNP/LYN/UBASH3B/HLA-DRA/HLA-G/LILRB2/LGALS1/PRKDC/ZFP36L1/GPR137B/LILRB3/CR1/FCGR2B/PRKCA/LILRB4/FCRL3/IRF1/PSMA1/CCL3/CD86/CCR1/LILRB1/HLA-DRB1/TCF7/RC3H2/MAFB/ZBTB16/CD74/NOTCH2/LGALS9/VNN1/CEACAM1/IRF7/SYK	45
GO:0032755	BP	GO:0032755	positive regulation of interleukin-6 production	20/1047	51/5699	0.392157	2.13458	3.86088	0.000380033	0.00419079	0.00419079	TLR1/TLR2/LILRA5/F2RL1/LILRB2/PLCG2/AIF1/STAT3/TLR8/IL17RA/IL6R/IL1B/CD74/NOD2/LGALS9/TLR7/IFIH1/SYK/TIRAP/POU2AF1	20
GO:0050764	BP	GO:0050764	regulation of phagocytosis	20/1047	51/5699	0.392157	2.13458	3.86088	0.000380033	0.00419079	0.00419079	IL2RB/IL2RG/ANO6/FPR2/TLR2/F2RL1/PLCG2/STAT3/FCGR2B/FCGR2A/CD300LF/SNX3/SYT11/PTPRJ/FCGR1A/SIRPG/HCK/SLC11A1/SIRPA/SYK	20
GO:0044291	CC	GO:0044291	cell-cell contact zone	13/1085	27/5915	0.481481	2.62485	4.01045	0.000386114	0.00640202	0.00640202	PAK1/JAM3/DSC2/PKP4/SLC2A1/ATP1B1/ANK3/VCL/ITGB1/CTNNB1/PECAM1/KCNJ2/VAMP5	13
GO:0002507	BP	GO:0002507	tolerance induction	9/1047	15/5699	0.6	3.2659	4.16845	0.000397754	0.00437288	0.00437288	LYN/CLC/HLA-G/LILRB2/HLA-E/LILRB4/ZBTB16/LGALS9/IRAK3	9
GO:0043068	BP	GO:0043068	positive regulation of programmed cell death	64/1047	235/5699	0.27234	1.4824	3.58259	0.000412312	0.00451919	0.00451919	S100A9/SP1/CALHM2/FAM162A/WWOX/BIN1/FIS1/RHOB/SMAD4/ANO6/BID/CASP2/FCAR/ARHGEF7/LGALS2/TNFRSF1A/ATF6/CD160/CASP4/CDK19/CD40/GSK3B/FNIP1/AKR1C3/EIF5A/TNFSF10/ARG1/LYN/TSPO/HLA-G/RGCC/F2RL1/CASP1/IFIT2/LGALS1/ADRB2/NLRC4/RASSF2/CASP5/GZMA/PML/CAPN2/CTSH/CCL5/S100A8/CCL3/LILRB1/ITGB1/NACC2/LCK/CTNNB1/MFN2/LGALS9/MAP3K5/LTBR/TRADD/IRF5/VNN1/NCOA1/EMILIN2/HTATIP2/GRN/LRRK2/E2F3	64
GO:0008238	MF	GO:0008238	exopeptidase activity	19/1076	48/5893	0.395833	2.16789	3.83953	0.000425611	0.00964229	0.00964229	XPNPEP1/AGTPBP1/TPP1/ERAP1/MME/ERAP2/DPEP2/LAP3/ANPEP/CTSH/PLBD1/CPD/CPVL/NPEPPS/SCRN1/LNPEP/CPA3/DPP4/RNPEP	19
GO:0051250	BP	GO:0051250	negative regulation of lymphocyte activation	26/1047	74/5699	0.351351	1.91247	3.74788	0.00042657	0.00466134	0.00466134	PSMB2/MICA/PSMB9/CLEC12A/DUSP3/ARG1/PTPN22/LYN/HLA-G/LILRB2/LGALS1/BTN2A2/HLA-E/CR1/LGALS3/FCGR2B/CBLB/LILRB4/IRF1/PSMA1/CD86/LILRB1/TIGIT/HLA-DRB1/RC3H2/LGALS9	26
GO:0032715	BP	GO:0032715	negative regulation of interleukin-6 production	11/1047	21/5699	0.52381	2.85118	4.03159	0.000442881	0.00479611	0.00479611	ARRB1/NLRP12/PTPN22/PTPN6/LILRB4/ORM1/SYT11/IL27RA/KLF2/SIRPA/IRAK3	11
GO:0042130	BP	GO:0042130	negative regulation of T cell proliferation	11/1047	21/5699	0.52381	2.85118	4.03159	0.000442881	0.00479611	0.00479611	ARG1/HLA-G/LILRB2/BTN2A2/HLA-E/CR1/LILRB4/CD86/LILRB1/HLA-DRB1/LGALS9	11
GO:0046456	BP	GO:0046456	icosanoid biosynthetic process	11/1047	21/5699	0.52381	2.85118	4.03159	0.000442881	0.00479611	0.00479611	FABP5/NAIP/AKR1C3/TBXAS1/CASP1/NLRC4/ALOX5/PTGS1/IL1B/ALOX5AP/CD74	11
GO:0071674	BP	GO:0071674	mononuclear cell migration	29/1047	86/5699	0.337209	1.83549	3.70345	0.000449679	0.00485519	0.00485519	ANO6/FPR2/CCR7/JAM3/PDGFD/CSF1R/LYN/PLA2G7/ALOX5/CX3CR1/AIF1/LGALS3/IL6R/NINJ1/CCL4/CCL5/CD9/CCL3/CCR1/CD99/PTPRJ/IL27RA/CD81/PECAM1/CXCR2/LGALS9/C3AR1/SIRPA/S100A12	29
GO:0050868	BP	GO:0050868	negative regulation of T cell activation	22/1047	59/5699	0.372881	2.02966	3.77132	0.000454847	0.00489637	0.00489637	PSMB2/PSMB9/DUSP3/ARG1/PTPN22/HLA-G/LILRB2/LGALS1/BTN2A2/HLA-E/CR1/LGALS3/CBLB/LILRB4/IRF1/PSMA1/CD86/LILRB1/TIGIT/HLA-DRB1/RC3H2/LGALS9	22
GO:0002761	BP	GO:0002761	regulation of myeloid leukocyte differentiation	19/1047	48/5699	0.395833	2.15459	3.81066	0.000460645	0.00494407	0.00494407	TNFAIP6/LEF1/KISS1R/LYN/UBASH3B/ZFP36L1/GPR137B/LILRB3/PRKCA/LILRB4/CCL3/CCR1/LILRB1/HLA-DRB1/MAFB/CD74/NOTCH2/CEACAM1/IRF7	19
GO:0019865	MF	GO:0019865	immunoglobulin binding	7/1076	10/5893	0.7	3.83374	4.23847	0.000476207	0.0100925	0.0100925	FCAR/FCER1G/LGALS3/FCGR2B/FCGR2A/FCGR1A/MS4A1	7
GO:0035325	MF	GO:0035325	Toll-like receptor binding	7/1076	10/5893	0.7	3.83374	4.23847	0.000476207	0.0100925	0.0100925	S100A9/TLR1/TLR2/S100A8/SYK/TIRAP/CD36	7
GO:0032682	BP	GO:0032682	negative regulation of chemokine production	7/1047	10/5699	0.7	3.81022	4.21927	0.000495271	0.00528435	0.00528435	SIGIRR/F2RL1/LILRB4/OAS1/LGALS9/SIRPA/OAS3	7
GO:2001198	BP	GO:2001198	regulation of dendritic cell differentiation	7/1047	10/5699	0.7	3.81022	4.21927	0.000495271	0.00528435	0.00528435	CLEC12A/TMEM176B/HLA-G/LILRB2/FCGR2B/LILRB1/LGALS9	7
GO:1901698	BP	GO:1901698	response to nitrogen compound	85/1047	333/5699	0.255255	1.3894	3.4738	0.000518993	0.00552116	0.00552116	GRB10/SP1/ALPL/PTCH1/FPR2/RGS10/EGLN1/AQP9/CCR7/TXN/PAK1/SHMT2/P2RX5/IGF1R/CASP4/GSTM2/RIOK3/CD40/GSK3B/PSEN1/GSTM3/SLC22A4/PTPN22/CYBB/LYN/TSPO/MAPK14/MMP9/EEF2K/CSF2RA/STAT5B/SNX5/SLC24A4/XRN1/CAT/ITGAM/PRKDC/SLC2A1/ADRB2/STAT2/ZFP36L1/IFIT1/STAT3/IRF3/TUBA1A/PRKAA1/FCGR2B/EPHA4/PRKCA/TGFBR3/SORL1/STAT1/SPIDR/SORT1/UBR2/PID1/DHFR/PCNA/GSTM1/CA2/IL1B/GCLC/PTPRJ/GRB2/HSP90B1/CTNNB1/OAS1/NOD2/TRIB3/KLF2/UROS/IRF5/CEACAM1/TLR7/NCOA1/IRAK3/ADA/OAS3/IFIH1/CDK2/LRRK2/SYK/ATP2B4/CD36/GPX1	85
GO:0050858	BP	GO:0050858	negative regulation of antigen receptor-mediated signaling pathway	14/1047	31/5699	0.451613	2.45821	3.86189	0.000535823	0.00566688	0.00566688	CD160/GBP1/DUSP3/PTPN22/LYN/PTPN6/DUSP22/LGALS3/FCGR2B/CBLB/LILRB4/FCRL3/PTPRJ/CEACAM1	14
GO:0072006	BP	GO:0072006	nephron development	14/1047	31/5699	0.451613	2.45821	3.86189	0.000535823	0.00566688	0.00566688	SMAD4/BASP1/PDGFD/CR1/CD24/IL6R/SULF2/STAT1/MTSS1/ACTA2/CTNNB1/PECAM1/NOTCH2/COL4A3	14
GO:0055082	BP	GO:0055082	intracellular chemical homeostasis	59/1047	215/5699	0.274419	1.49371	3.5007	0.000557106	0.00587479	0.00587479	FIS1/TPCN2/SMAD4/TMEM203/EGLN1/MCUR1/MT2A/ALAS2/EPAS1/FXN/ARRB1/IGF1R/HK3/SMDT1/CD40/PSEN1/HK1/TBXAS1/DGAT2/CISD1/PDZD8/SLC24A4/PIM3/ATP7A/BOLA3/ATP6V1F/ATP1B1/PRKAA1/PML/FTH1/PPT1/PICALM/ORMDL3/CCL5/ROGDI/SCO2/C19orf12/CCL3/CREG1/CCR1/ATP6V0E2/HLA-DRB1/SRI/CA2/GCLC/FOXK1/RAB11FIP5/NCOA4/NCF1/ATP6V0E1/KCNJ2/SLC11A1/GLRX5/CYBRD1/GRN/LRRK2/ATP2B4/KCTD7/GPX1	59
GO:0034774	CC	GO:0034774	secretory granule lumen	51/1085	180/5915	0.283333	1.54462	3.5168	0.000569171	0.00910189	0.00910189	S100A9/FABP5/TUBB/PYGL/PSMC2/QPCT/LRG1/HK3/FUCA1/ARG1/PPBP/HSPA6/RNASE2/PNP/HUWE1/CTSW/MAPK14/GYG1/PTPN6/CAT/ALOX5/TCN1/LYZ/SERPINA1/NPC2/PRDX4/CDA/F13A1/HPSE/CTSH/FOLR3/SLPI/OSCAR/VCL/ORM1/CPPED1/S100A8/AGA/RNASET2/CREG1/PPIA/S100P/SERPING1/HEBP2/CFD/SPARC/ADM/F5/GRN/S100A12/CSTB	51
GO:0035579	CC	GO:0035579	specific granule membrane	22/1085	60/5915	0.366667	1.99892	3.68576	0.000584363	0.00910189	0.00910189	MMP25/ANO6/FPR2/CD93/FCAR/CLEC12A/SLC2A3/CYBB/ITGAM/BST1/CEACAM3/SLC15A4/LAIR1/ORMDL3/CLEC4D/CKAP4/PLAUR/PTPRJ/C3AR1/STOM/CEACAM1/CD36	22
GO:0001822	BP	GO:0001822	kidney development	22/1047	60/5699	0.366667	1.99583	3.67853	0.000595919	0.0062296	0.0062296	SMAD4/PTCH1/MME/BASP1/PDGFD/MMP9/CAT/CR1/CD24/IL6R/SULF2/STAT1/CTSH/MTSS1/ACTA2/ZBTB16/CTNNB1/PECAM1/NOTCH2/COL4A3/PCSK5/LRRK2	22
GO:0051897	BP	GO:0051897	positive regulation of phosphatidylinositol 3-kinase/protein kinase B signal transduction	22/1047	60/5699	0.366667	1.99583	3.67853	0.000595919	0.0062296	0.0062296	HIP1/FPR2/CCR7/PIK3R5/TXN/CPNE1/IGF1R/AKR1C3/PDGFD/RICTOR/CSF1R/F2RL1/PTPN6/SEMA4D/CX3CR1/HPSE/CCL5/CCL3/IL1B/PTPRJ/ITGB1/PECAM1	22
GO:0072001	BP	GO:0072001	renal system development	22/1047	60/5699	0.366667	1.99583	3.67853	0.000595919	0.0062296	0.0062296	SMAD4/PTCH1/MME/BASP1/PDGFD/MMP9/CAT/CR1/CD24/IL6R/SULF2/STAT1/CTSH/MTSS1/ACTA2/ZBTB16/CTNNB1/PECAM1/NOTCH2/COL4A3/PCSK5/LRRK2	22
GO:0002820	BP	GO:0002820	negative regulation of adaptive immune response	13/1047	28/5699	0.464286	2.52719	3.84287	0.000609677	0.00628263	0.00628263	CD160/ARG1/HLA-G/LGALS1/CR1/FCGR2B/LILRB4/KLRD1/LILRB1/RC3H2/IL27RA/LGALS9/CEACAM1	13
GO:0032945	BP	GO:0032945	negative regulation of mononuclear cell proliferation	13/1047	28/5699	0.464286	2.52719	3.84287	0.000609677	0.00628263	0.00628263	ARG1/LYN/HLA-G/LILRB2/BTN2A2/HLA-E/CR1/FCGR2B/LILRB4/CD86/LILRB1/HLA-DRB1/LGALS9	13
GO:0034113	BP	GO:0034113	heterotypic cell-cell adhesion	13/1047	28/5699	0.464286	2.52719	3.84287	0.000609677	0.00628263	0.00628263	JAM3/DSC2/MYADM/LILRB2/ITGAM/CEACAM6/NINJ1/IL1B/ITGB1/LCK/CD1D/SIRPA/IL1RN	13
GO:0042119	BP	GO:0042119	neutrophil activation	13/1047	28/5699	0.464286	2.52719	3.84287	0.000609677	0.00628263	0.00628263	FCAR/CLEC12A/F2RL1/PTPN6/ITGAM/FCER1G/FCGR2B/CCL5/DNASE1L3/ANXA3/CXCR2/GRN/SYK	13
GO:0050672	BP	GO:0050672	negative regulation of lymphocyte proliferation	13/1047	28/5699	0.464286	2.52719	3.84287	0.000609677	0.00628263	0.00628263	ARG1/LYN/HLA-G/LILRB2/BTN2A2/HLA-E/CR1/FCGR2B/LILRB4/CD86/LILRB1/HLA-DRB1/LGALS9	13
GO:0071466	BP	GO:0071466	cellular response to xenobiotic stimulus	19/1047	49/5699	0.387755	2.11062	3.70385	0.000624997	0.0064222	0.0064222	GSTM4/SULT1A1/RORA/CRYZ/GSTM2/GSTM3/AIM2/ABCC5/SULT1B1/PRKAA1/ARNT/GSTM1/PPM1F/IL1B/ABCB1/ALDH2/ABCA1/ADA/S100A12	19
GO:0042379	MF	GO:0042379	chemokine receptor binding	8/1076	13/5893	0.615385	3.37032	4.04333	0.000648729	0.0133192	0.0133192	PPBP/CXCL5/PF4V1/CX3CR1/STAT3/CCL4/CCL5/CCL3	8
GO:0043202	CC	GO:0043202	lysosomal lumen	17/1085	42/5915	0.404762	2.20661	3.71913	0.000660533	0.00956919	0.00956919	IFI30/TPP1/CTSK/IDS/FUCA1/NSG1/VCAN/GYG1/NAAA/MAN2B2/CTSL/NPC2/PPT1/HPSE/RNASET2/LIPA/CD74	17
GO:0031091	CC	GO:0031091	platelet alpha granule	15/1085	35/5915	0.428571	2.33641	3.75808	0.00066602	0.00956919	0.00956919	APLP2/PPBP/CYB5R1/SERPINA1/F13A1/ORM1/CD9/SERPINE2/SERPING1/CFD/TREML1/PECAM1/SPARC/F5/CD36	15
GO:0042101	CC	GO:0042101	T cell receptor complex	8/1085	13/5915	0.615385	3.35484	4.02824	0.000670216	0.00956919	0.00956919	CD247/CD8A/CD8B/PTPN6/CD6/CD3D/CEACAM1/SYK	8
GO:0043065	BP	GO:0043065	positive regulation of apoptotic process	60/1047	221/5699	0.271493	1.47778	3.43662	0.000676394	0.00687701	0.00687701	S100A9/SP1/CALHM2/FAM162A/WWOX/BIN1/FIS1/RHOB/SMAD4/ANO6/BID/CASP2/FCAR/ARHGEF7/LGALS2/TNFRSF1A/ATF6/CD160/CASP4/CDK19/CD40/GSK3B/FNIP1/AKR1C3/EIF5A/TNFSF10/LYN/TSPO/HLA-G/RGCC/CASP1/IFIT2/LGALS1/ADRB2/NLRC4/RASSF2/CASP5/GZMA/PML/CAPN2/CTSH/CCL5/S100A8/CCL3/LILRB1/ITGB1/NACC2/LCK/CTNNB1/MFN2/LGALS9/MAP3K5/LTBR/TRADD/IRF5/VNN1/NCOA1/EMILIN2/GRN/E2F3	60
GO:0046597	BP	GO:0046597	host-mediated suppression of symbiont invasion	8/1047	13/5699	0.615385	3.34964	4.02332	0.00067719	0.00687701	0.00687701	TRIM5/IFITM3/TRIM10/IFITM1/SNX3/TRIM25/IFITM2/CD74	8
GO:0031294	BP	GO:0031294	lymphocyte costimulation	12/1047	25/5699	0.48	2.61272	3.83354	0.000680666	0.00687701	0.00687701	CCR7/CD160/LYN/LILRB2/PTPN6/CD24/LILRB4/CD86/TNFRSF13C/LCK/CD81/DPP4	12
GO:0031295	BP	GO:0031295	T cell costimulation	12/1047	25/5699	0.48	2.61272	3.83354	0.000680666	0.00687701	0.00687701	CCR7/CD160/LYN/LILRB2/PTPN6/CD24/LILRB4/CD86/TNFRSF13C/LCK/CD81/DPP4	12
GO:0035456	BP	GO:0035456	response to interferon-beta	12/1047	25/5699	0.48	2.61272	3.83354	0.000680666	0.00687701	0.00687701	XAF1/IFITM3/AIM2/IFI16/BST2/CAPN2/STAT1/IFITM1/PYHIN1/IRF1/IFITM2/OAS1	12
GO:0070269	BP	GO:0070269	pyroptotic inflammatory response	12/1047	25/5699	0.48	2.61272	3.83354	0.000680666	0.00687701	0.00687701	GZMB/GBP3/NAIP/GBP2/CASP4/GBP1/AIM2/CASP1/NLRC4/GZMA/NINJ1/GBP5	12
GO:0004177	MF	GO:0004177	aminopeptidase activity	11/1076	22/5893	0.5	2.73838	3.86056	0.000701274	0.0139617	0.0139617	XPNPEP1/ERAP1/ERAP2/LAP3/ANPEP/CTSH/PLBD1/NPEPPS/LNPEP/DPP4/RNPEP	11
GO:0042288	MF	GO:0042288	MHC class I protein binding	9/1076	16/5893	0.5625	3.08068	3.93855	0.000727	0.0140482	0.0140482	TUBB/TAP1/CD8A/CD8B/LILRB2/HLA-E/PILRB/LILRB1/CD244	9
GO:0032733	BP	GO:0032733	positive regulation of interleukin-10 production	11/1047	22/5699	0.5	2.72159	3.83791	0.00073998	0.00745545	0.00745545	LILRA5/RBM47/F2RL1/PLCG2/ISG15/STAT3/TIGIT/IL27RA/NOD2/LGALS9/SYK	11
GO:0004866	MF	GO:0004866	endopeptidase inhibitor activity	16/1076	39/5893	0.410256	2.24688	3.69215	0.000753454	0.0141434	0.0141434	BIN1/APLP2/NAIP/CST7/CST3/BST2/SERPINA1/SORL1/SLPI/SERPINB9/SERPINE2/SERPING1/COL4A3/PI3/PCSK5/CSTB	16
GO:0002230	BP	GO:0002230	positive regulation of defense response to virus by host	9/1047	16/5699	0.5625	3.06178	3.91768	0.000761657	0.00760508	0.00760508	APOBEC3G/AIM2/TRIM22/PML/TRIM44/STAT1/PARP9/LILRB1/DTX3L	9
GO:0006953	BP	GO:0006953	acute-phase response	9/1047	16/5699	0.5625	3.06178	3.91768	0.000761657	0.00760508	0.00760508	IL10RB/SIGIRR/STAT3/CD163/IL6R/SERPINA1/ORM1/IL1B/IL1RN	9
GO:0090330	BP	GO:0090330	regulation of platelet aggregation	9/1047	16/5699	0.5625	3.06178	3.91768	0.000761657	0.00760508	0.00760508	ALOX12/LYN/IL6R/PRKCA/CD9/SERPINE2/CEACAM1/EMILIN2/SYK	9
GO:0046394	BP	GO:0046394	carboxylic acid biosynthetic process	34/1047	109/5699	0.311927	1.69787	3.48977	0.000769561	0.00760508	0.00760508	GSTM4/FABP5/PER2/NAIP/CES1/SHMT2/KMO/DHRS9/GSTM2/ALOX12/AKR1C3/ACOX1/TBXAS1/OSBPL3/PHGDH/CASP1/NLRC4/ALOX5/ALDH1A1/ACOT7/PRKAA1/PTGS1/NME1/GSTM1/IL1B/ALOX5AP/GPX4/HSD17B4/CD74/TRIB3/UROS/CEACAM1/DCAF5/ATP2B4	34
GO:0071675	BP	GO:0071675	regulation of mononuclear cell migration	22/1047	61/5699	0.360656	1.96311	3.58751	0.000773504	0.00760508	0.00760508	ANO6/FPR2/CCR7/JAM3/PDGFD/CSF1R/LYN/PLA2G7/CX3CR1/AIF1/LGALS3/NINJ1/CCL4/CCL5/CD9/CCL3/CCR1/PTPRJ/IL27RA/CD81/LGALS9/C3AR1	22
GO:0097237	BP	GO:0097237	cellular response to toxic substance	22/1047	61/5699	0.360656	1.96311	3.58751	0.000773504	0.00760508	0.00760508	S100A9/FIS1/PRDX5/TXN/GSTM2/GSTM3/GCH1/CAT/ATP7A/ALDH1A1/ADK/PTGS1/PRDX4/DHFR/GSTM1/ALOX5AP/GPX4/SLC11A1/ALDH2/HBB/CD36/GPX1	22
GO:0140888	BP	GO:0140888	interferon-mediated signaling pathway	22/1047	61/5699	0.360656	1.96311	3.58751	0.000773504	0.00760508	0.00760508	SAMHD1/RBM47/IFITM3/IL10RB/OASL/ARG1/OAS2/PTPN6/STAT2/ISG15/IRF3/STAT1/IFITM1/IRF1/PARP9/IFITM2/NLRC5/OAS1/HCK/PARP14/OAS3/IRF7	22
GO:0070509	BP	GO:0070509	calcium ion import	10/1047	19/5699	0.526316	2.86483	3.86239	0.000773754	0.00760508	0.00760508	CALHM2/MCUR1/P2RX5/SLC24A4/LGALS3/FCRL3/CCL3/CTNNB1/MS4A1/ATP2B4	10
GO:1903053	BP	GO:1903053	regulation of extracellular matrix organization	10/1047	19/5699	0.526316	2.86483	3.86239	0.000773754	0.00760508	0.00760508	SMAD4/CLASP2/TNFRSF1A/RGCC/STAT3/CST3/TGFBR3/HPSE/PLAUR/DPP4	10
GO:0140352	BP	GO:0140352	export from cell	69/1047	263/5699	0.262357	1.42806	3.37174	0.000781007	0.00765557	0.00765557	TMEM258/S100A10/FFAR2/LAT/STXBP5/TPCN2/ANO6/PER2/TLR2/PAK1/WASH3P/CLASP2/KMO/KISS1R/TNFRSF1A/BEST1/PLEK/CD160/SYTL2/RAB2B/SNAP29/LYN/TSPO/RGCC/F2RL1/NEDD4L/ABCC5/SLC24A4/PIM3/ITGAM/MCTP2/WLS/ALOX5/ABCG1/FCER1G/STX11/CANX/ATP1B1/FCGR2B/IL6R/PRKCA/RALBP1/CCL5/KLRC2/CCL3/SCRN1/CCR1/STX3/LILRB1/SYT11/PPIA/HLA-DRB1/SRI/IL1B/PASK/RAB11FIP5/RAB11A/ANXA3/NKG7/HCK/LGALS9/ABCB1/CEACAM1/NAPA/ABCA1/PCSK5/LRRK2/SYK/RSAD2	69
GO:0030522	BP	GO:0030522	intracellular receptor signaling pathway	55/1047	200/5699	0.275	1.49687	3.39338	0.000804142	0.00784499	0.00784499	FABP5/HSPA1B/RORA/CITED2/GBP2/PAK1/CDK12/RIOK3/AKR1C3/OASL/PTPN22/HUWE1/DDX60/LYN/F2RL1/IFI16/PRKDC/PAQR8/CTBP2/PLCG2/STAT3/TLR8/IRF3/SLC19A1/RNF14/PPT1/ARNT/SLC15A4/PUM1/NCOR1/FCRL3/IRF1/DDX17/CSNK1A1/LBH/TRIM25/SLC46A2/EIF2AK2/GBP5/OAS1/NCOA4/NOD2/KLF2/IRF5/RNF135/TLR7/NCOA1/OAS3/IFIH1/SMPDL3A/IRF7/SYK/RSAD2/TIRAP/CD36	55
GO:0006082	BP	GO:0006082	organic acid metabolic process	83/1047	328/5699	0.253049	1.37739	3.33973	0.00080467	0.00784499	0.00784499	CMAS/GSTM4/FABP5/SULT1A1/AIG1/PFKFB3/PER2/NAIP/CES1/SHMT2/KMO/TPI1/DHRS9/BPGM/TNFRSF1A/ACSL5/HK3/ACOT9/GSTM2/ALOX12/PSEN1/AKR1C3/HK1/ARG1/SLC2A3/ACOX1/TBXAS1/OSBPL3/DGAT2/PHGDH/CASP1/NAAA/STAT5B/GCAT/ATP7A/SLC2A1/TPK1/NLRC4/SULT1B1/NPL/ALOX5/PPM1K/ALDH1A1/ACOT7/CSGALNACT1/HMGCL/DPEP2/SLC19A1/PRKAA1/CRAT/PTGS1/THEM4/NME1/ARNT/NCOR1/DHFR/GRHPR/VNN2/PARP9/GSTM1/IL1B/GCLC/ALOX5AP/GPX4/HSD17B4/FOXK1/PDPR/PPA2/PAPSS1/CD74/PFAS/TRIB3/ENO1/ALDH3A2/UROS/TPST2/VNN1/CEACAM1/ETFA/DCAF5/ATP2B4/CD36/GPX1	83
GO:0101002	CC	GO:0101002	ficolin-1-rich granule	43/1085	148/5915	0.290541	1.58391	3.40947	0.000861873	0.011973	0.011973	CLEC4C/TNFAIP6/HSPA1B/PLEKHO2/FPR1/FPR2/PYGL/PSMC2/QPCT/CD93/FCAR/LRG1/HK3/HSPA6/PNP/SLC2A3/HUWE1/MAPK14/MMP9/GYG1/LILRB2/CAT/ALOX5/FCER1G/CST3/CR1/LGALS3/SERPINA1/FTH1/PRDX4/CLEC4D/CDA/CTSH/KRT1/VCL/MGAM/PPIA/CFD/SIGLEC5/SLC11A1/SIRPA/HBB/CSTB	43
GO:0006909	BP	GO:0006909	phagocytosis	35/1047	114/5699	0.307018	1.67115	3.4338	0.000893219	0.00868487	0.00868487	IL2RB/CEACAM4/IL2RG/ANO6/FPR2/TLR2/PAK1/CD93/CD14/GZMK/LYN/F2RL1/ITGAM/PLCG2/AIF1/STAT3/FCGR2B/NCF4/FCGR2A/RAB34/CD300LF/SNX3/SYT11/PTPRJ/FCGR1A/SIRPG/ITGB1/ANXA3/PECAM1/HCK/SLC11A1/SIRPA/CDC42SE1/SYK/CD36	35
GO:0045595	BP	GO:0045595	regulation of cell differentiation	112/1047	467/5699	0.239829	1.30543	3.26775	0.000914164	0.00886469	0.00886469	PSMB2/TRAK2/DISC1/S100A10/IL2RB/BIN1/CDK5RAP2/TNFAIP6/JUNB/HSPA1B/IL2RG/RORA/SMAD4/PTCH1/PER2/LEF1/PAK1/CPNE1/PSMB9/IL4R/MME/KISS1R/LRG1/CLEC12A/TNFRSF1A/GSK3B/FNIP1/MTURN/PLEKHB2/TMEM176B/PNP/LYN/UBASH3B/TSPO/MAPK14/HLA-DRA/MMP9/EEF2K/HLA-G/RGCC/WDFY2/STAT5B/LILRB2/SEMA4D/LGALS1/HEY1/PRKDC/ZFP36L1/GPR137B/PITHD1/ALOX5/ABCG1/CX3CR1/LILRB3/ISG15/CUX1/STAT3/CR1/CD24/RUNX2/PLXNC1/FCGR2B/EPHA4/IL6R/PRKCA/SORL1/RPS6KA3/STAT1/ARNT/IFITM1/LILRB4/FCRL3/IRF1/DDX17/PSMA1/VCL/CCL3/CD86/CCR1/LBH/MBOAT2/LILRB1/SERPINE2/HLA-DRB1/EIF2AK2/IL1B/TCF7/RC3H2/MAFB/ZBTB16/KAT6A/CTNNB1/CEBPD/CD74/NOTCH2/TRIB3/TIAM2/LGALS9/MAP3K5/ADM/VNN1/CEACAM1/NCOA1/ABCA1/FBN2/GRN/RIN2/LRRK2/IRF7/SYK/HOPX/CD36	112
GO:0016053	BP	GO:0016053	organic acid biosynthetic process	34/1047	110/5699	0.309091	1.68243	3.42851	0.000922118	0.00891131	0.00891131	GSTM4/FABP5/PER2/NAIP/CES1/SHMT2/KMO/DHRS9/GSTM2/ALOX12/AKR1C3/ACOX1/TBXAS1/OSBPL3/PHGDH/CASP1/NLRC4/ALOX5/ALDH1A1/ACOT7/PRKAA1/PTGS1/NME1/GSTM1/IL1B/ALOX5AP/GPX4/HSD17B4/CD74/TRIB3/UROS/CEACAM1/DCAF5/ATP2B4	34
GO:0061041	BP	GO:0061041	regulation of wound healing	17/1047	43/5699	0.395349	2.15195	3.5969	0.000923899	0.00891131	0.00891131	ANO6/CLASP2/ALOX12/DSC2/F2RL1/ALOX5/GP1BA/HPSE/KRT1/CD9/PLAUR/SERPINE2/SERPING1/ITGB1/CEACAM1/EMILIN2/CD36	17
GO:0043436	BP	GO:0043436	oxoacid metabolic process	82/1047	325/5699	0.252308	1.37335	3.28797	0.000950462	0.00914314	0.00914314	CMAS/GSTM4/FABP5/SULT1A1/AIG1/PFKFB3/PER2/NAIP/CES1/SHMT2/KMO/TPI1/DHRS9/BPGM/TNFRSF1A/ACSL5/HK3/ACOT9/GSTM2/ALOX12/PSEN1/AKR1C3/HK1/ARG1/SLC2A3/ACOX1/TBXAS1/OSBPL3/DGAT2/PHGDH/CASP1/NAAA/GCAT/ATP7A/SLC2A1/TPK1/NLRC4/SULT1B1/NPL/ALOX5/PPM1K/ALDH1A1/ACOT7/CSGALNACT1/HMGCL/DPEP2/SLC19A1/PRKAA1/CRAT/PTGS1/THEM4/NME1/ARNT/NCOR1/DHFR/GRHPR/VNN2/PARP9/GSTM1/IL1B/GCLC/ALOX5AP/GPX4/HSD17B4/FOXK1/PDPR/PPA2/PAPSS1/CD74/PFAS/TRIB3/ENO1/ALDH3A2/UROS/TPST2/VNN1/CEACAM1/ETFA/DCAF5/ATP2B4/CD36/GPX1	82
GO:0045335	CC	GO:0045335	phagocytic vesicle	32/1085	102/5915	0.313725	1.71031	3.42949	0.000952961	0.0128901	0.0128901	TLR1/TLR2/TAP1/STX12/ZYX/CYBB/HLA-G/ATP7A/TRIM14/HLA-E/NCF4/GNLY/RAB34/MPEG1/SNX3/ATP6V0E2/HLA-C/SYT11/RAB11FIP5/RAB11A/ANXA3/HLA-A/NOD2/NCF1/ATP6V0E1/SLC11A1/TLR7/ABCA1/CLEC4E/LRRK2/SYK/CD36	32
GO:1990748	BP	GO:1990748	cellular detoxification	21/1047	58/5699	0.362069	1.9708	3.52518	0.000954313	0.00915584	0.00915584	S100A9/PRDX5/TXN/GSTM2/GSTM3/GCH1/CAT/ATP7A/ALDH1A1/ADK/PTGS1/PRDX4/DHFR/GSTM1/ALOX5AP/GPX4/SLC11A1/ALDH2/HBB/CD36/GPX1	21
GO:0002687	BP	GO:0002687	positive regulation of leukocyte migration	22/1047	62/5699	0.354839	1.93145	3.4982	0.000995086	0.00949663	0.00949663	ANO6/FPR2/CCR7/JAM3/PDGFD/CSF1R/PLA2G7/F2RL1/CX3CR1/AIF1/LGALS3/IL6R/CCL4/CCL5/CCL3/CCR1/CD99/PTPRJ/CD74/LGALS9/C3AR1/TIRAP	22
GO:1903038	BP	GO:1903038	negative regulation of leukocyte cell-cell adhesion	22/1047	62/5699	0.354839	1.93145	3.4982	0.000995086	0.00949663	0.00949663	PSMB2/PSMB9/DUSP3/ARG1/PTPN22/HLA-G/LILRB2/LGALS1/BTN2A2/HLA-E/CR1/LGALS3/CBLB/LILRB4/IRF1/PSMA1/CD86/LILRB1/TIGIT/HLA-DRB1/RC3H2/LGALS9	22
GO:0002532	BP	GO:0002532	production of molecular mediator involved in inflammatory response	18/1047	47/5699	0.382979	2.08462	3.54193	0.00102476	0.00975408	0.00975408	S100A9/IL4R/LYN/MAPK14/ALOX5/FCER1G/STAT3/IL17RA/IRF3/LILRB4/CD6/GBP5/NOD2/NCF1/SIRPA/GRN/SYK/CD36	18
GO:0005775	CC	GO:0005775	vacuolar lumen	28/1085	86/5915	0.325581	1.77494	3.43087	0.00102786	0.0135467	0.0135467	FABP5/IFI30/TUBB/GZMB/TPP1/CTSK/IDS/FUCA1/ARG1/RNASE2/NSG1/VCAN/GYG1/NAAA/MAN2B2/LYZ/CTSL/NPC2/PPT1/HPSE/CPPED1/AGA/RNASET2/LIPA/CREG1/HEBP2/CD74/GRN	28
GO:0002823	BP	GO:0002823	negative regulation of adaptive immune response based on somatic recombination of immune receptors built from immunoglobulin superfamily domains	12/1047	26/5699	0.461538	2.51223	3.66618	0.00105517	0.00998496	0.00998496	ARG1/HLA-G/LGALS1/CR1/FCGR2B/LILRB4/KLRD1/LILRB1/RC3H2/IL27RA/LGALS9/CEACAM1	12
GO:0006518	BP	GO:0006518	peptide metabolic process	12/1047	26/5699	0.461538	2.51223	3.66618	0.00105517	0.00998496	0.00998496	TPP1/ERAP1/MME/PAM/ERAP2/ANPEP/CTSH/CPD/NPEPPS/GCLC/LNPEP/PCSK5	12
GO:0050678	BP	GO:0050678	regulation of epithelial cell proliferation	25/1047	74/5699	0.337838	1.83891	3.44575	0.0010573	0.00998496	0.00998496	SP1/TGFA/LRG1/RICTOR/RGCC/PRKDC/ZFP36L1/ALOX5/STAT3/IL17RA/PRKCA/TGFBR3/NME1/STAT1/ARNT/CCR3/MTSS1/NOD2/NOTCH2/COL4A3/SPARC/CEACAM1/CDKN1C/GRN/GPX1	25
GO:0008285	BP	GO:0008285	negative regulation of cell population proliferation	54/1047	198/5699	0.272727	1.4845	3.29171	0.00110397	0.0103986	0.0103986	HSPA1B/PER2/PAK1/ARG1/CSF1R/LYN/TSPO/HLA-G/RGCC/LILRB2/PTPN6/BTN2A2/CTBP2/ALOX5/HLA-E/AIF1/IFI35/CR1/COL18A1/FCGR2B/IL6R/PML/TGFBR3/FTH1/NME1/STAT1/TNFRSF9/IFITM1/IGFBP7/LILRB4/IRF1/TFDP1/CD86/LILRB1/MTSS1/HLA-DRB1/EIF2AK2/IL1B/PTPRJ/SIRPG/NACC2/IFIT3/CTNNB1/MFN2/LGALS9/COL4A3/SPARC/CDKN2D/CEACAM1/CDKN1C/TPM1/DNAJB2/CEBPA/E2F3	54
GO:0031253	CC	GO:0031253	cell projection membrane	33/1085	107/5915	0.308411	1.68134	3.37073	0.00111059	0.0142711	0.0142711	IFIT5/PTCH1/EPB41L3/PAK1/CLASP2/BBS2/PLEK/SYNE2/SNAP29/HLA-G/PLCG2/AIF1/SLC19A1/THEM4/NME1/SPATA13/FCRL3/VASP/S100P/SH3YL1/PTPRJ/ITGB1/CTNNB1/GNA12/CA4/CEACAM1/DPP4/TPM1/PLEKHO1/CYBRD1/SPTBN1/TIRAP/CD36	33
GO:0070527	BP	GO:0070527	platelet aggregation	16/1047	40/5699	0.4	2.17727	3.54446	0.00111953	0.0105178	0.0105178	PLEK/ALOX12/LYN/UBASH3B/CSRP1/TUBB1/IL6R/PRKCA/VCL/CD9/SERPINE2/PPIA/CEACAM1/EMILIN2/SYK/HBB	16
GO:0090026	BP	GO:0090026	positive regulation of monocyte chemotaxis	7/1047	11/5699	0.636364	3.46384	3.8801	0.00114619	0.0106803	0.0106803	ANO6/FPR2/PLA2G7/CX3CR1/AIF1/CCL5/CCR1	7
GO:0002437	BP	GO:0002437	inflammatory response to antigenic stimulus	14/1047	33/5699	0.424242	2.30922	3.57806	0.00114865	0.0106803	0.0106803	CCR7/LYN/MAPK14/HLA-E/FCGR2B/FCGR2A/PSMA1/ORM1/CD6/HLA-DRB1/FCGR1A/CD81/HCK/SYK	14
GO:0006805	BP	GO:0006805	xenobiotic metabolic process	14/1047	33/5699	0.424242	2.30922	3.57806	0.00114865	0.0106803	0.0106803	GSTM4/SULT1A1/RORA/CRYZ/GSTM2/GSTM3/ABCC5/SULT1B1/ARNT/GSTM1/ABCB1/ALDH2/ADA/S100A12	14
GO:0036230	BP	GO:0036230	granulocyte activation	14/1047	33/5699	0.424242	2.30922	3.57806	0.00114865	0.0106803	0.0106803	FCAR/CLEC12A/F2RL1/PTPN6/ITGAM/FCER1G/FCGR2B/CCL5/DNASE1L3/CCL3/ANXA3/CXCR2/GRN/SYK	14
GO:0002474	BP	GO:0002474	antigen processing and presentation of peptide antigen via MHC class I	11/1047	23/5699	0.478261	2.60326	3.65477	0.00118526	0.0109365	0.0109365	IFI30/ERAP1/TAP1/HLA-G/ERAP2/HLA-E/TAPBPL/MPEG1/HLA-C/LNPEP/HLA-A	11
GO:0045670	BP	GO:0045670	regulation of osteoclast differentiation	11/1047	23/5699	0.478261	2.60326	3.65477	0.00118526	0.0109365	0.0109365	TNFAIP6/KISS1R/UBASH3B/GPR137B/LILRB3/LILRB4/CCL3/CCR1/LILRB1/MAFB/NOTCH2	11
GO:1904645	BP	GO:1904645	response to amyloid-beta	11/1047	23/5699	0.478261	2.60326	3.65477	0.00118526	0.0109365	0.0109365	FPR2/IGF1R/CASP4/GSK3B/PSEN1/MMP9/ADRB2/FCGR2B/EPHA4/SYK/CD36	11
GO:0005509	MF	GO:0005509	calcium ion binding	46/1076	164/5893	0.280488	1.53617	3.29102	0.00118879	0.0216955	0.0216955	S100A9/S100A10/TNFAIP6/ALPL/EFHD2/PGS1/PRRG4/CPNE1/CD93/IDS/ANXA5/ACER3/DSC2/TTYH2/VCAN/EEF2K/MCTP2/PAM/MAN1C1/AIF1/CANX/RCN1/MYL4/SELL/SULF2/CAPN2/CBLB/DNASE1L3/S100A8/SRI/S100P/HSP90B1/TBC1D9/ITGB1/PADI4/NCALD/ANXA3/CAMKK2/NOTCH2/EFHC2/SPARC/TPM4/FBN2/TKT/S100A12/CLEC4E	46
GO:0019058	BP	GO:0019058	viral life cycle	43/1047	150/5699	0.286667	1.56038	3.29938	0.00119403	0.0109893	0.0109893	SRPK1/IFIT5/TRIM5/HSPA1B/TPCN2/APOBEC3G/APOBEC3A/TRIM38/SLC7A1/IFITM3/ADAR/OASL/OAS2/VPS28/IFI16/LGALS1/IFIT1/CTBP2/ISG15/CTSL/CR1/BST2/ANPEP/IFITM1/CCL5/SLPI/CD86/TRIM25/IFITM2/PPIA/EIF2AK2/ISG20/ITGB1/CD81/OAS1/LGALS9/MX1/DPP4/PKN2/OAS3/IFIH1/PCSK5/RSAD2	43
GO:0046903	BP	GO:0046903	secretion	67/1047	258/5699	0.25969	1.41354	3.22477	0.00124053	0.0113884	0.0113884	TMEM258/S100A10/FFAR2/LAT/STXBP5/TPCN2/PER2/TLR2/PAK1/CES1/WASH3P/CLASP2/KMO/KISS1R/TNFRSF1A/BEST1/PLEK/CD160/SYTL2/RAB2B/SLC22A4/OAS2/SNAP29/LYN/TSPO/RGCC/F2RL1/PIM3/ITGAM/MCTP2/WLS/ALOX5/ABCG1/FCER1G/STX11/CANX/FCGR2B/IL6R/PRKCA/CCL5/KLRC2/CCL3/SCRN1/CCR1/STX3/LILRB1/SYT11/PPIA/HLA-DRB1/SRI/IL1B/PASK/RAB11FIP5/RAB11A/ANXA3/CD74/NKG7/HCK/LGALS9/CEACAM1/NCOA1/NAPA/ABCA1/PCSK5/LRRK2/SYK/RSAD2	67
GO:0043123	BP	GO:0043123	positive regulation of canonical NF-kappaB signal transduction	42/1047	146/5699	0.287671	1.56584	3.28567	0.00125673	0.0115079	0.0115079	IFIT5/TRIM5/HSPA1B/TLR2/CCR7/TNFRSF1A/TRIM38/CD40/SLCO3A1/TNFSF10/HUWE1/F2RL1/APOL3/CASP1/LGALS1/WLS/PLCG2/CX3CR1/STAT3/TLR8/IRF3/TRIM22/BST2/CLEC4D/TRIM25/EIF2AK2/IL1B/PELI2/SHISA5/SLC20A1/CD74/NOD2/LGALS9/LTBR/TRADD/TLR7/TMED4/IRAK3/S100A12/TIRAP/CD36/MAP3K3	42
GO:0009888	BP	GO:0009888	tissue development	97/1047	399/5699	0.243108	1.32328	3.17642	0.00127035	0.0116031	0.0116031	FABP5/MARCKS/TUBB/RHOB/ALPL/SMAD4/PTCH1/TPP1/ANO6/LEF1/CITED2/PAK1/CES1/CLASP2/DHRS9/TGFBI/LRG1/TNFRSF1A/PHACTR4/KRT23/ALOX12/GSK3B/BASP1/AKR1C3/GSTM3/PDGFD/MYADM/CSF1R/POGLUT1/DGAT2/IKZF1/MAPK14/MMP9/NOLC1/RGCC/F2RL1/CSRP1/SEMA4D/SLC24A4/HEY1/CAT/ATP7A/ITGAM/ZFP36L1/SULT1B1/WLS/ALOX5/ISG15/LGALS3/MAF/COL18A1/CD24/RUNX2/PRKAA1/EPHA4/RILPL2/IL6R/TGFBR3/SORL1/SULF2/STAT1/HPSE/CTSH/TAGLN2/KRT1/DDX17/VCL/PCNA/VASP/CCL3/CCR1/LBH/SVIL/MBOAT2/MTSS1/HLA-DRB1/IL1B/ACTA2/ARID5B/MAFB/ZBTB16/ITGB1/EOMES/CTNNB1/TDRD7/PECAM1/HCK/NOTCH2/ALDH3A2/TRADD/CEACAM1/NCOA1/PI3/TPM1/FBN2/HOPX/GPX1	97
GO:0001540	MF	GO:0001540	amyloid-beta binding	13/1076	30/5893	0.433333	2.37327	3.56373	0.00127932	0.0218372	0.0218372	FPR2/TLR2/LILRB2/ITGAM/ADRB2/CST3/FCGR2B/EPHA4/SORL1/PICALM/LRPAP1/CD74/CD36	13
GO:0008235	MF	GO:0008235	metalloexopeptidase activity	13/1076	30/5893	0.433333	2.37327	3.56373	0.00127932	0.0218372	0.0218372	XPNPEP1/AGTPBP1/ERAP1/MME/ERAP2/DPEP2/LAP3/ANPEP/CPD/NPEPPS/LNPEP/CPA3/RNPEP	13
GO:0009925	CC	GO:0009925	basal plasma membrane	26/1085	79/5915	0.329114	1.7942	3.36797	0.00128499	0.0161093	0.0161093	TGFA/AQP9/NAIP/SLC43A2/SLC14A1/BEST1/SLC7A1/SLCO3A1/SLC16A5/SLC22A4/ABCC5/ATP7A/SLC2A1/SLC19A1/ATP1B1/TGFBR3/SLC7A7/ANK3/CD81/CTNNB1/CD1D/NOD2/CEACAM1/ABCA1/SLC16A6/ATP2B4	26
GO:0002762	BP	GO:0002762	negative regulation of myeloid leukocyte differentiation	10/1047	20/5699	0.5	2.72159	3.65866	0.00129498	0.0117392	0.0117392	TNFAIP6/KISS1R/LYN/GPR137B/LILRB3/LILRB4/CCL3/LILRB1/MAFB/CEACAM1	10
GO:0038094	BP	GO:0038094	Fc-gamma receptor signaling pathway	10/1047	20/5699	0.5	2.72159	3.65866	0.00129498	0.0117392	0.0117392	CD247/PAK1/LYN/FCER1G/FCGR2B/FCGR2A/FCGR1A/LCK/HCK/SYK	10
GO:0061045	BP	GO:0061045	negative regulation of wound healing	10/1047	20/5699	0.5	2.72159	3.65866	0.00129498	0.0117392	0.0117392	CLASP2/ALOX12/ALOX5/GP1BA/KRT1/CD9/PLAUR/SERPINE2/SERPING1/CEACAM1	10
GO:0001530	MF	GO:0001530	lipopolysaccharide binding	9/1076	17/5893	0.529412	2.89946	3.7065	0.00129627	0.0218372	0.0218372	TLR2/PTAFR/CD14/CASP4/GBP1/SPON2/NINJ1/PSMA1/CD6	9
GO:0042593	BP	GO:0042593	glucose homeostasis	24/1047	71/5699	0.338028	1.83995	3.37845	0.00131034	0.0118488	0.0118488	FFAR2/FIS1/SMAD4/PYGL/ARRB1/IGF1R/HK3/HK1/PIM3/ALOX5/STAT3/MLX/PRKAA1/HLA-DRB1/SRI/GCLC/PTPRJ/FOXK1/RAB11FIP5/OAS1/NCF1/FBN2/CEBPA/GPX1	24
GO:0033500	BP	GO:0033500	carbohydrate homeostasis	25/1047	75/5699	0.333333	1.81439	3.36787	0.00131536	0.0118645	0.0118645	FFAR2/FIS1/SMAD4/PYGL/ARRB1/IGF1R/HK3/HK1/PIM3/ALOX5/STAT3/MLX/PRKAA1/HLA-DRB1/SRI/GCLC/PTPRJ/FOXK1/RAB11FIP5/OAS1/NCF1/CYBRD1/FBN2/CEBPA/GPX1	25
GO:0001916	BP	GO:0001916	positive regulation of T cell mediated cytotoxicity	8/1047	14/5699	0.571429	3.11038	3.75038	0.00132679	0.0118787	0.0118787	HLA-DRA/HLA-G/HLA-E/HLA-C/HLA-DRB1/CD1C/HLA-A/CD1D	8
GO:0022617	BP	GO:0022617	extracellular matrix disassembly	8/1047	14/5699	0.571429	3.11038	3.75038	0.00132679	0.0118787	0.0118787	CTSK/CLASP2/MMP9/STAT3/CST3/HPSE/PLAUR/DPP4	8
GO:0043331	BP	GO:0043331	response to dsRNA	8/1047	14/5699	0.571429	3.11038	3.75038	0.00132679	0.0118787	0.0118787	RIOK3/SLC22A4/IFIT1/IRF3/OAS1/IRAK3/OAS3/IFIH1	8
GO:0007267	BP	GO:0007267	cell-cell signaling	69/1047	268/5699	0.257463	1.40141	3.19326	0.00134961	0.0119381	0.0119381	S100A9/HIP1/FABP5/CALHM2/FFAR2/TNFAIP6/STXBP5/SPG11/RGS10/PER2/KMO/FGFBP2/P2RX5/KIF1B/MME/KISS1R/BEST1/GSK3B/TNFSF10/TSHZ3/ZYX/NSG1/CXCL5/SNAP29/LYN/TSPO/F2RL1/LILRB2/PKP4/PIM3/ADRB2/MCTP2/WLS/ALOX5/CX3CR1/FCER1G/STX11/STAT3/EPHA4/IL6R/PRKCA/RPS6KA3/CCL4/CCL5/ACP1/S100A8/CCL3/CCR1/STX3/LILRB1/SYT11/HLA-DRB1/SRI/IL1B/PASK/LNPEP/SIRPG/ITGB1/RAB11FIP5/RAB11A/CTNNB1/NSMF/NRGN/MPZL1/NAPA/ABCA1/PCSK5/LRRK2/SYK	69
GO:0007204	BP	GO:0007204	positive regulation of cytosolic calcium ion concentration	15/1047	37/5699	0.405405	2.20669	3.49323	0.0013525	0.0119381	0.0119381	FPR1/FPR2/CCR7/P2RX5/F2RL1/PROK2/CX3CR1/CD24/PML/CCR3/CCR1/PTGER2/CXCR2/C3AR1/CD36	15
GO:0050766	BP	GO:0050766	positive regulation of phagocytosis	15/1047	37/5699	0.405405	2.20669	3.49323	0.0013525	0.0119381	0.0119381	IL2RB/IL2RG/ANO6/FPR2/F2RL1/PLCG2/STAT3/FCGR2B/FCGR2A/CD300LF/PTPRJ/FCGR1A/SIRPG/SLC11A1/SIRPA	15
GO:0050856	BP	GO:0050856	regulation of T cell receptor signaling pathway	15/1047	37/5699	0.405405	2.20669	3.49323	0.0013525	0.0119381	0.0119381	CCR7/CD160/GBP1/DUSP3/PTPN22/DUSP22/LGALS3/CBLB/LILRB4/UBR2/CD86/PTPRJ/LCK/CD81/CEACAM1	15
GO:0032615	BP	GO:0032615	interleukin-12 production	13/1047	30/5699	0.433333	2.35871	3.53955	0.00135634	0.0119381	0.0119381	TLR2/CCR7/LILRA5/MAPK14/HLA-G/PLCG2/LILRB1/TIGIT/LGALS9/IRF5/IRAK3/SYK/TIRAP	13
GO:0032655	BP	GO:0032655	regulation of interleukin-12 production	13/1047	30/5699	0.433333	2.35871	3.53955	0.00135634	0.0119381	0.0119381	TLR2/CCR7/LILRA5/MAPK14/HLA-G/PLCG2/LILRB1/TIGIT/LGALS9/IRF5/IRAK3/SYK/TIRAP	13
GO:0002446	BP	GO:0002446	neutrophil mediated immunity	9/1047	17/5699	0.529412	2.88168	3.68582	0.00135653	0.0119381	0.0119381	FCAR/ARG1/TREM1/F2RL1/ITGAM/IL6R/DNASE1L3/ANXA3/SYK	9
GO:0030414	MF	GO:0030414	peptidase inhibitor activity	16/1076	41/5893	0.390244	2.13727	3.45346	0.0014299	0.0234861	0.0234861	BIN1/APLP2/NAIP/CST7/CST3/BST2/SERPINA1/SORL1/SLPI/SERPINB9/SERPINE2/SERPING1/COL4A3/PI3/PCSK5/CSTB	16
GO:0070371	BP	GO:0070371	ERK1 and ERK2 cascade	31/1047	100/5699	0.31	1.68738	3.28971	0.00144651	0.0126991	0.0126991	SMAD4/FPR2/CCR7/ARRB1/GBP1/MTURN/DUSP3/PDGFD/PTPN22/CSF1R/LYN/F2RL1/PTPN6/ZFP36L1/EPHA4/PRKCA/CTSH/CCL3/CCR1/IL1B/EIF3A/ACTA2/CD74/NOD2/NOTCH2/LGALS9/CEACAM1/SIRPA/SYK/TIRAP/CD36	31
GO:0002444	BP	GO:0002444	myeloid leukocyte mediated immunity	19/1047	52/5699	0.365385	1.98885	3.39812	0.00145253	0.012721	0.012721	LAT/FCAR/ARG1/TREM1/LYN/F2RL1/ITGAM/CX3CR1/HLA-E/FCGR2B/IL6R/FCGR2A/SERPINB9/DNASE1L3/CCL3/FCGR1A/ANXA3/LGALS9/SYK	19
GO:0006508	BP	GO:0006508	proteolysis	69/1047	269/5699	0.256506	1.3962	3.15798	0.0014998	0.0131034	0.0131034	MMP25/XPNPEP1/PISD/S100A10/GZMB/ADAM19/AGTPBP1/PTCH1/TPP1/CTSK/FBXO6/PRRG4/CPNE1/CASP2/PSMB9/ERAP1/MME/FXN/GZMH/CASP4/PSEN1/GZMK/USP12/CTSW/PLA2G7/MMP9/CASP1/NLRC4/ERAP2/CST3/CTSL/CR1/DPEP2/CASP5/GZMA/LAP3/CAPN2/HPSE/ANPEP/CTSH/PRSS33/PLBD1/CPD/CPVL/TSPAN5/SPPL2A/C1RL/AGA/NPEPPS/SCRN1/PLAUR/SERPINE2/IL1B/MAFB/LNPEP/CFD/AMZ2/CPA3/YOD1/ENO1/F5/ALG13/USP3/DPP4/GRN/RNPEP/PCSK5/LRRK2/CSTB	69
GO:0070372	BP	GO:0070372	regulation of ERK1 and ERK2 cascade	29/1047	92/5699	0.315217	1.71578	3.2834	0.00152664	0.0133057	0.0133057	SMAD4/FPR2/CCR7/ARRB1/GBP1/MTURN/DUSP3/PDGFD/PTPN22/CSF1R/LYN/F2RL1/PTPN6/EPHA4/PRKCA/CCL3/CCR1/IL1B/EIF3A/ACTA2/CD74/NOD2/NOTCH2/LGALS9/CEACAM1/SIRPA/SYK/TIRAP/CD36	29
GO:0004252	MF	GO:0004252	serine-type endopeptidase activity	14/1076	34/5893	0.411765	2.25514	3.46872	0.00153165	0.0244528	0.0244528	GZMB/TPP1/CTSK/PRRG4/GZMH/GZMK/MMP9/GZMA/CTSH/PRSS33/C1RL/CFD/DPP4/PCSK5	14
GO:0045178	CC	GO:0045178	basal part of cell	27/1085	84/5915	0.321429	1.7523	3.29112	0.00155663	0.0190501	0.0190501	TGFA/AQP9/NAIP/SLC43A2/CLASP2/SLC14A1/BEST1/SLC7A1/SLCO3A1/SLC16A5/SLC22A4/ABCC5/ATP7A/SLC2A1/SLC19A1/ATP1B1/TGFBR3/SLC7A7/ANK3/CD81/CTNNB1/CD1D/NOD2/CEACAM1/ABCA1/SLC16A6/ATP2B4	27
GO:0016810	MF	GO:0016810	hydrolase activity, acting on carbon-nitrogen (but not peptide) bonds	17/1076	45/5893	0.377778	2.069	3.40196	0.00156319	0.0244528	0.0244528	APOBEC3G/APOBEC3A/CD101/NTAN1/ADAR/ACER3/GCH1/ARG1/NAAA/CAT/FHIT/CDA/VNN2/AGA/PADI4/VNN1/ADA	17
GO:0010721	BP	GO:0010721	negative regulation of cell development	27/1047	84/5699	0.321429	1.74959	3.28325	0.00158944	0.0138197	0.0138197	PSMB2/TRAK2/TNFAIP6/PSMB9/KISS1R/CLEC12A/GSK3B/TMEM176B/LYN/TSPO/HLA-G/LGALS1/GPR137B/LILRB3/CR1/FCGR2B/SORL1/LILRB4/IRF1/PSMA1/CCL3/LILRB1/IL1B/RC3H2/MAFB/CTNNB1/CEACAM1	27
GO:0039531	BP	GO:0039531	regulation of cytoplasmic pattern recognition receptor signaling pathway	25/1047	76/5699	0.328947	1.79052	3.29116	0.0016259	0.0140842	0.0140842	HSPA1B/GBP2/RIOK3/OASL/PTPN22/DDX60/LYN/F2RL1/IFI16/PRKDC/PLCG2/SLC19A1/PPT1/SLC15A4/PUM1/FCRL3/CSNK1A1/SLC46A2/EIF2AK2/GBP5/SMPDL3A/SYK/RSAD2/TIRAP/CD36	25
GO:0140894	BP	GO:0140894	endolysosomal toll-like receptor signaling pathway	14/1047	34/5699	0.411765	2.24131	3.44376	0.00162765	0.0140842	0.0140842	PTPN22/LYN/F2RL1/TLR8/PPT1/SLC15A4/FCRL3/IRF1/OAS1/IRF5/TLR7/SYK/RSAD2/TIRAP	14
GO:0001960	BP	GO:0001960	negative regulation of cytokine-mediated signaling pathway	17/1047	45/5699	0.377778	2.05631	3.37469	0.00167453	0.0144553	0.0144553	SAMHD1/NAIP/ARG1/SIGIRR/F2RL1/STAT2/ISG15/SORL1/CCL5/IL1R2/IL1B/NLRC5/OAS1/IL1RN/IRAK3/PARP14/OAS3	17
GO:0010817	BP	GO:0010817	regulation of hormone levels	34/1047	114/5699	0.298246	1.6234	3.18951	0.00182878	0.0157161	0.0157161	SULT1A1/FFAR2/CTSK/PER2/CES1/DHRS9/MME/KISS1R/AKR1C3/LYN/TSPO/DGAT2/PLA2G7/PIM3/SULT1B1/ALOX5/ALDH1A1/CTSL/TUBB1/IL6R/PRKCA/ARNT/ANPEP/CCL5/HLA-DRB1/SRI/IL1B/PASK/HSD17B4/RAB11FIP5/CPA3/ADM/DPP4/PCSK5	34
GO:0071622	BP	GO:0071622	regulation of granulocyte chemotaxis	11/1047	24/5699	0.458333	2.49479	3.4811	0.00182928	0.0157161	0.0157161	TNFAIP6/CCR7/JAM3/CSF1R/BST1/CCL5/PTPRJ/CD74/C3AR1/DPP4/TIRAP	11
GO:0005125	MF	GO:0005125	cytokine activity	13/1076	31/5893	0.419355	2.29671	3.42097	0.00184038	0.0281192	0.0281192	TNFSF10/PPBP/CXCL5/PF4V1/CMTM3/CCL4/CCL5/CCL3/IL1B/TNFSF13/CMTM2/IL1RN/GRN	13
GO:0044057	BP	GO:0044057	regulation of system process	33/1047	110/5699	0.3	1.63295	3.17991	0.00190563	0.0163333	0.0163333	FABP5/BIN1/SMAD4/PER2/PAK1/KISS1R/TNFRSF1A/ARRB1/GSTM2/GCH1/DSC2/TSHZ3/TBXAS1/TSPO/F2RL1/PROK2/ADRB2/CST7/ATP1B1/MYL4/PRKCA/CTTN/CCL3/SRI/ITGB1/ENO1/ADM/KCNJ2/TPM1/PPP1R12B/LRRK2/ATP2B4/MEF2A	33
GO:0008236	MF	GO:0008236	serine-type peptidase activity	16/1076	42/5893	0.380952	2.08639	3.33921	0.00192529	0.0287481	0.0287481	GZMB/TPP1/CTSK/PRRG4/GZMH/GZMK/MMP9/GZMA/CTSH/PRSS33/CPD/CPVL/C1RL/CFD/DPP4/PCSK5	16
GO:0002220	BP	GO:0002220	innate immune response activating cell surface receptor signaling pathway	20/1047	57/5699	0.350877	1.90988	3.27508	0.00194762	0.0165866	0.0165866	ECSIT/FFAR2/TLR1/TLR2/PAK1/CD14/PTPN22/LYN/F2RL1/PLCG2/IFI35/IRF3/TLR5/NINJ1/KLRC2/KLRD1/OAS1/SYK/TIRAP/CD36	20
GO:0035821	BP	GO:0035821	modulation of process of another organism	20/1047	57/5699	0.350877	1.90988	3.27508	0.00194762	0.0165866	0.0165866	SP1/TRIM5/LEF1/IFITM3/ARG1/CSF1R/F2RL1/CX3CR1/TRIM10/CCL4/IFITM1/CCL5/SLPI/CCL3/SNX3/TRIM25/IFITM2/CD74/NOD2/STOM	20
GO:0070664	BP	GO:0070664	negative regulation of leukocyte proliferation	13/1047	31/5699	0.419355	2.28262	3.39687	0.00194894	0.0165866	0.0165866	ARG1/LYN/HLA-G/LILRB2/BTN2A2/HLA-E/CR1/FCGR2B/LILRB4/CD86/LILRB1/HLA-DRB1/LGALS9	13
GO:0016323	CC	GO:0016323	basolateral plasma membrane	24/1085	73/5915	0.328767	1.79231	3.22818	0.00197748	0.0231006	0.0231006	TGFA/AQP9/NAIP/SLC43A2/SLC14A1/BEST1/SLC7A1/SLCO3A1/SLC16A5/ABCC5/ATP7A/SLC2A1/SLC19A1/ATP1B1/TGFBR3/SLC7A7/ANK3/CD81/CTNNB1/CD1D/NOD2/ABCA1/SLC16A6/ATP2B4	24
GO:0043292	CC	GO:0043292	contractile muscle fiber	24/1085	73/5915	0.328767	1.79231	3.22818	0.00197748	0.0231006	0.0231006	BIN1/PAK1/SYNE2/BAG3/CSRP1/SLC2A1/MYL4/PDLIM1/SCO2/ANK3/VCL/SVIL/SRI/ACTA2/CTNNB1/PECAM1/ENO1/TPM4/PARVB/CALD1/TPM1/SPTBN1/PPP1R12B/ATP2B4	24
GO:0045334	CC	GO:0045334	clathrin-coated endocytic vesicle	16/1085	42/5915	0.380952	2.0768	3.31905	0.00202408	0.0231195	0.0231195	HLA-DQB1/HLA-DPB1/TGFA/HLA-DRB5/HLA-DRA/ADRB2/M6PR/PICALM/CLTA/CD9/HLA-DPA1/HLA-DRB1/FCGR1A/CD3D/CD74/HLA-DQA1	16
GO:0016032	BP	GO:0016032	viral process	54/1047	203/5699	0.26601	1.44794	3.08288	0.00203725	0.0172883	0.0172883	SRPK1/IFIT5/TRIM5/HSPA1B/TPCN2/APOBEC3G/APOBEC3A/TRIM38/SLC7A1/GSK3B/IFITM3/ADAR/OASL/OAS2/VPS28/IFI16/LGALS1/EIF3B/TRIM14/IFIT1/CTBP2/ISG15/CANX/CTSL/CR1/BST2/STAT1/ANPEP/IFITM1/CCL5/SLPI/CSNK1A1/PARP9/CD86/TRIM25/IFITM2/MGAT4B/PPIA/EIF2AK2/EIF3A/ISG20/ITGB1/CD81/OAS1/LGALS9/STOM/MX1/DPP4/PKN2/OAS3/IFIH1/PCSK5/IRF7/RSAD2	54
GO:0019724	BP	GO:0019724	B cell mediated immunity	16/1047	42/5699	0.380952	2.07359	3.31272	0.00205538	0.0172883	0.0172883	IL2RB/IL2RG/CD40/HLA-G/FCER1G/HLA-E/TLR8/CR1/FCGR2B/FCGR2A/SLC15A4/C1RL/FCGR1A/CD81/TNFSF13/CD74	16
GO:0002369	BP	GO:0002369	T cell cytokine production	10/1047	21/5699	0.47619	2.59199	3.4671	0.00206962	0.0172883	0.0172883	CD7/ARG1/CLC/IL18R1/LILRB4/IL1B/CD81/HLA-A/DENND1B/RSAD2	10
GO:0002724	BP	GO:0002724	regulation of T cell cytokine production	10/1047	21/5699	0.47619	2.59199	3.4671	0.00206962	0.0172883	0.0172883	CD7/ARG1/CLC/IL18R1/LILRB4/IL1B/CD81/HLA-A/DENND1B/RSAD2	10
GO:0002861	BP	GO:0002861	regulation of inflammatory response to antigenic stimulus	10/1047	21/5699	0.47619	2.59199	3.4671	0.00206962	0.0172883	0.0172883	CCR7/LYN/MAPK14/HLA-E/FCGR2B/PSMA1/HLA-DRB1/CD81/HCK/SYK	10
GO:0010232	BP	GO:0010232	vascular transport	10/1047	21/5699	0.47619	2.59199	3.4671	0.00206962	0.0172883	0.0172883	FABP5/SLC7A1/SLCO3A1/SLC2A3/ABCC5/SLC2A1/SLC19A1/ABCB1/ATP2B4/CD36	10
GO:0150104	BP	GO:0150104	transport across blood-brain barrier	10/1047	21/5699	0.47619	2.59199	3.4671	0.00206962	0.0172883	0.0172883	FABP5/SLC7A1/SLCO3A1/SLC2A3/ABCC5/SLC2A1/SLC19A1/ABCB1/ATP2B4/CD36	10
GO:1904646	BP	GO:1904646	cellular response to amyloid-beta	10/1047	21/5699	0.47619	2.59199	3.4671	0.00206962	0.0172883	0.0172883	FPR2/IGF1R/CASP4/GSK3B/PSEN1/ADRB2/FCGR2B/EPHA4/SYK/CD36	10
GO:0005539	MF	GO:0005539	glycosaminoglycan binding	14/1076	35/5893	0.4	2.19071	3.33898	0.0021308	0.0310833	0.0310833	TNFAIP6/PTCH1/APLP2/TLR2/HK1/GZMK/VCAN/PF4V1/SELL/TGFBR3/LRPAP1/SERPINE2/PPIA/NOD2	14
GO:0043491	BP	GO:0043491	phosphatidylinositol 3-kinase/protein kinase B signal transduction	30/1047	98/5699	0.306122	1.66628	3.15609	0.0021323	0.0177708	0.0177708	HIP1/FPR2/CCR7/PIK3R5/TXN/CPNE1/IGF1R/CD160/AKR1C3/PDGFD/RICTOR/CSF1R/AIM2/HLA-G/RGCC/F2RL1/PTPN6/SEMA4D/ZFP36L1/CX3CR1/STAT3/THEM4/HPSE/CCL5/CCL3/IL1B/PTPRJ/ITGB1/PECAM1/CEACAM1	30
GO:0005518	MF	GO:0005518	collagen binding	9/1076	18/5893	0.5	2.73838	3.49082	0.00217631	0.0310833	0.0310833	SMAD4/CTSK/PAK1/TGFBI/MMP9/CTSL/COCH/ITGB1/SPARC	9
GO:0030658	CC	GO:0030658	transport vesicle membrane	33/1085	111/5915	0.297297	1.62075	3.12893	0.0021958	0.0243886	0.0243886	HLA-DQB1/BIN1/HLA-DPB1/TGFA/ATP6V1C1/KIF1B/STX12/HLA-DRB5/SLC18B1/HLA-DRA/HLA-G/MCTP2/PAM/HLA-E/ATP6V1F/SORL1/PPT1/SEC31A/CLTA/HLA-DPA1/ATP6V0E2/HLA-C/HLA-DRB1/RAB11FIP5/RAB11A/NCALD/HLA-A/CD74/NRGN/CA4/CEACAM1/HLA-DQA1/LRRK2	33
GO:0032479	BP	GO:0032479	regulation of type I interferon production	29/1047	94/5699	0.308511	1.67928	3.15019	0.00220387	0.018283	0.018283	XAF1/TLR2/CD14/CLEC12A/RIOK3/GSK3B/RAB2B/OAS2/PTPN22/PLCG2/ISG15/TLR8/IRF3/STAT1/IRF1/LILRB1/OAS1/ARRDC4/LTBR/TRADD/IRF5/RNF135/TLR7/SIRPA/OAS3/IFIH1/IRF7/SYK/TIRAP	29
GO:0032606	BP	GO:0032606	type I interferon production	29/1047	94/5699	0.308511	1.67928	3.15019	0.00220387	0.018283	0.018283	XAF1/TLR2/CD14/CLEC12A/RIOK3/GSK3B/RAB2B/OAS2/PTPN22/PLCG2/ISG15/TLR8/IRF3/STAT1/IRF1/LILRB1/OAS1/ARRDC4/LTBR/TRADD/IRF5/RNF135/TLR7/SIRPA/OAS3/IFIH1/IRF7/SYK/TIRAP	29
GO:0060761	BP	GO:0060761	negative regulation of response to cytokine stimulus	17/1047	46/5699	0.369565	2.01161	3.26788	0.00221027	0.0182941	0.0182941	SAMHD1/NAIP/ARG1/SIGIRR/F2RL1/STAT2/ISG15/SORL1/CCL5/IL1R2/IL1B/NLRC5/OAS1/IL1RN/IRAK3/PARP14/OAS3	17
GO:0044283	BP	GO:0044283	small molecule biosynthetic process	58/1047	222/5699	0.261261	1.42209	3.04316	0.0022256	0.018379	0.018379	GSTM4/FABP5/PFKFB3/GPR146/PER2/NAIP/CES1/SHMT2/KMO/TPI1/DHRS9/PLEK/GSTM2/ALOX12/ACER3/AKR1C3/GCH1/PNP/ACOX1/TBXAS1/OSBPL3/EBP/DGAT2/PHGDH/CASP1/QDPR/TPK1/NLRC4/IMPA2/ALOX5/ABCG1/ALDH1A1/ACOT7/CHST15/ADK/HMGCL/PRKAA1/PTGS1/NME1/CDA/DHFR/GSTM1/IL1B/ALOX5AP/GPX4/HSD17B4/CD244/CD74/TRIB3/ENO1/ADM/UROS/ITPKB/CEACAM1/ADA/DCAF5/ATP2B4/FDFT1	58
GO:0030669	CC	GO:0030669	clathrin-coated endocytic vesicle membrane	14/1085	35/5915	0.4	2.18065	3.32007	0.00223009	0.0243886	0.0243886	HLA-DQB1/HLA-DPB1/TGFA/HLA-DRB5/HLA-DRA/ADRB2/M6PR/CD9/HLA-DPA1/HLA-DRB1/FCGR1A/CD3D/CD74/HLA-DQA1	14
GO:0004930	MF	GO:0004930	G protein-coupled receptor activity	19/1076	54/5893	0.351852	1.92701	3.23416	0.00224611	0.0313895	0.0313895	FFAR2/FPR1/GPR146/FPR2/CCR7/PTAFR/KISS1R/F2RL1/ADRB2/CX3CR1/GP1BA/GPR34/P2RY13/CCR3/CCR1/PTGER2/CXCR2/HCAR3/C3AR1	19
GO:0033559	BP	GO:0033559	unsaturated fatty acid metabolic process	14/1047	35/5699	0.4	2.17727	3.31408	0.00226176	0.018635	0.018635	FABP5/TNFRSF1A/GSTM2/ALOX12/AKR1C3/ACOX1/TBXAS1/ALOX5/PTGS1/GSTM1/IL1B/GPX4/CD74/GPX1	14
GO:0032735	BP	GO:0032735	positive regulation of interleukin-12 production	9/1047	18/5699	0.5	2.72159	3.4703	0.00227491	0.0186584	0.0186584	TLR2/CCR7/MAPK14/HLA-G/PLCG2/LGALS9/IRF5/SYK/TIRAP	9
GO:0071402	BP	GO:0071402	cellular response to lipoprotein particle stimulus	9/1047	18/5699	0.5	2.72159	3.4703	0.00227491	0.0186584	0.0186584	CES1/ABCG1/FCER1G/CD9/ITGB1/CD81/ABCA1/SYK/CD36	9
GO:0007249	BP	GO:0007249	canonical NF-kappaB signal transduction	54/1047	204/5699	0.264706	1.44084	3.04177	0.0022906	0.0187022	0.0187022	IFIT5/TRIM5/HSPA1B/RORA/TLR2/CCR7/CPNE1/TNFRSF1A/ARRB1/TRIM38/RIOK3/CD40/SLCO3A1/NLRP12/TNFSF10/HUWE1/F2RL1/APOL3/CASP1/LGALS1/WLS/PLCG2/CX3CR1/STAT3/TLR8/IRF3/TRIM22/BST2/TGFBR3/PRDX4/STAT1/CLEC4D/LILRB4/TRIM25/EIF2AK2/IL1B/NLRC5/PELI2/SHISA5/SLC20A1/CD74/NOD2/LGALS9/LTBR/TRADD/TLR7/TMED4/SIRPA/BCL3/IRAK3/S100A12/TIRAP/CD36/MAP3K3	54
GO:0034330	BP	GO:0034330	cell junction organization	54/1047	204/5699	0.264706	1.44084	3.04177	0.0022906	0.0187022	0.0187022	DISC1/S100A10/TUBB/RHOB/EGLN1/TLR2/DNM3/EPB41L3/CLASP2/ARHGEF7/JAM3/IGF1R/PSEN1/DUSP3/CSF1R/DAAM1/RPS6KA5/MAPK14/EEF2K/F2RL1/NEDD4L/LILRB2/SEMA4D/PKP4/ITGAM/DUSP22/CX3CR1/DIP2A/TUBA1A/PLXNC1/FCGR2B/EPHA4/PRKCA/SORT1/CTTN/ANK3/VCL/CD9/RCC2/MTSS1/PPM1F/IL1B/PTPRJ/ITGB1/CTNNB1/SRGAP2B/PECAM1/SPARC/CRIPT/PKN2/SNX27/GRN/LRRK2/HOPX	54
GO:0070006	MF	GO:0070006	metalloaminopeptidase activity	8/1076	15/5893	0.533333	2.92094	3.52042	0.0022933	0.0313895	0.0313895	XPNPEP1/ERAP1/ERAP2/LAP3/ANPEP/NPEPPS/LNPEP/RNPEP	8
GO:0002438	BP	GO:0002438	acute inflammatory response to antigenic stimulus	7/1047	12/5699	0.583333	3.17518	3.57816	0.00231637	0.0187434	0.0187434	CCR7/HLA-E/FCGR2B/FCGR2A/ORM1/CD6/FCGR1A	7
GO:0006956	BP	GO:0006956	complement activation	7/1047	12/5699	0.583333	3.17518	3.57816	0.00231637	0.0187434	0.0187434	GZMK/CR1/KRT1/C1RL/IL1B/SERPING1/CFD	7
GO:0019885	BP	GO:0019885	antigen processing and presentation of endogenous peptide antigen via MHC class I	7/1047	12/5699	0.583333	3.17518	3.57816	0.00231637	0.0187434	0.0187434	ERAP1/TAP1/HLA-G/ERAP2/HLA-E/HLA-C/HLA-A	7
GO:0043330	BP	GO:0043330	response to exogenous dsRNA	7/1047	12/5699	0.583333	3.17518	3.57816	0.00231637	0.0187434	0.0187434	SLC22A4/IFIT1/IRF3/OAS1/IRAK3/OAS3/IFIH1	7
GO:0002224	BP	GO:0002224	toll-like receptor signaling pathway	18/1047	50/5699	0.36	1.95954	3.23279	0.0023287	0.0188012	0.0188012	S100A9/TLR1/TLR2/MAPKAPK3/PLCG2/TLR8/IRF3/RPS6KA3/TLR5/IRF1/CD300LF/S100A8/HSP90B1/TLR7/IRAK3/IRF7/TIRAP/CD36	18
GO:0032940	BP	GO:0032940	secretion by cell	62/1047	241/5699	0.257261	1.40032	3.01239	0.00237648	0.0191442	0.0191442	TMEM258/S100A10/FFAR2/LAT/STXBP5/TPCN2/PER2/TLR2/PAK1/WASH3P/CLASP2/KMO/KISS1R/TNFRSF1A/BEST1/PLEK/CD160/SYTL2/RAB2B/SNAP29/LYN/TSPO/RGCC/F2RL1/PIM3/ITGAM/MCTP2/WLS/ALOX5/ABCG1/FCER1G/STX11/CANX/FCGR2B/IL6R/PRKCA/CCL5/KLRC2/CCL3/SCRN1/CCR1/STX3/LILRB1/SYT11/PPIA/HLA-DRB1/SRI/IL1B/PASK/RAB11FIP5/RAB11A/ANXA3/NKG7/HCK/LGALS9/CEACAM1/NAPA/ABCA1/PCSK5/LRRK2/SYK/RSAD2	62
GO:0002701	BP	GO:0002701	negative regulation of production of molecular mediator of immune response	8/1047	15/5699	0.533333	2.90302	3.50088	0.00238854	0.019156	0.019156	ARG1/CR1/BST2/FCGR2B/LILRB4/FCRL3/LILRB1/IRAK3	8
GO:1905521	BP	GO:1905521	regulation of macrophage migration	8/1047	15/5699	0.533333	2.90302	3.50088	0.00238854	0.019156	0.019156	CSF1R/CX3CR1/CCL5/CD9/CCL3/PTPRJ/CD81/C3AR1	8
GO:0045597	BP	GO:0045597	positive regulation of cell differentiation	65/1047	255/5699	0.254902	1.38747	3.0031	0.00240372	0.019235	0.019235	DISC1/IL2RB/BIN1/HSPA1B/IL2RG/SMAD4/LEF1/PAK1/CPNE1/IL4R/MME/LRG1/GSK3B/MTURN/PNP/LYN/TSPO/MAPK14/HLA-DRA/EEF2K/HLA-G/RGCC/WDFY2/STAT5B/LILRB2/SEMA4D/PRKDC/ZFP36L1/PITHD1/CX3CR1/ISG15/CUX1/STAT3/CR1/CD24/RUNX2/PLXNC1/EPHA4/IL6R/PRKCA/RPS6KA3/STAT1/ARNT/IFITM1/LILRB4/CD86/CCR1/SERPINE2/HLA-DRB1/IL1B/ZBTB16/CTNNB1/CD74/NOTCH2/TIAM2/LGALS9/MAP3K5/ADM/VNN1/CEACAM1/NCOA1/FBN2/RIN2/SYK/CD36	65
GO:0042445	BP	GO:0042445	hormone metabolic process	19/1047	54/5699	0.351852	1.91519	3.20546	0.00241415	0.0192759	0.0192759	SULT1A1/CTSK/CES1/DHRS9/MME/AKR1C3/TSPO/DGAT2/PLA2G7/SULT1B1/ALDH1A1/CTSL/ARNT/ANPEP/HSD17B4/CPA3/ADM/DPP4/PCSK5	19
GO:0007417	BP	GO:0007417	central nervous system development	63/1047	246/5699	0.256098	1.39398	2.99669	0.00247244	0.0196978	0.0196978	S100A9/DISC1/MARCKS/BIN1/CDK5RAP2/RORA/AGTPBP1/PTCH1/TPP1/FPR2/APLP2/TLR2/PAK1/OLIG1/BBS2/TNFRSF1A/SYNE2/GSK3B/PSEN1/BASP1/TUBB2A/OLIG2/CSF1R/AIM2/LYN/VCAN/BAG3/PHGDH/MTF1/ATP7A/ITGAM/SLC2A1/MAL/WLS/CX3CR1/BPTF/STAT3/TUBA1A/TACC1/EPHA4/CASP5/PRKCA/FEZ1/RPS6KA3/PPT1/ROGDI/ATXN1L/CD9/SERPINE2/RTN1/ZBTB16/EOMES/CTNNB1/CAPG/NRGN/ALDH3A2/NCOA1/SPTBN1/RTN3/GRN/LRRK2/ATP2B4/TACC3	63
GO:0017171	MF	GO:0017171	serine hydrolase activity	16/1076	43/5893	0.372093	2.03787	3.2281	0.00255629	0.0342752	0.0342752	GZMB/TPP1/CTSK/PRRG4/GZMH/GZMK/MMP9/GZMA/CTSH/PRSS33/CPD/CPVL/C1RL/CFD/DPP4/PCSK5	16
GO:0043122	BP	GO:0043122	regulation of canonical NF-kappaB signal transduction	52/1047	196/5699	0.265306	1.44411	3.00144	0.00260059	0.0206732	0.0206732	IFIT5/TRIM5/HSPA1B/RORA/TLR2/CCR7/CPNE1/TNFRSF1A/ARRB1/TRIM38/RIOK3/CD40/SLCO3A1/NLRP12/TNFSF10/HUWE1/F2RL1/APOL3/CASP1/LGALS1/WLS/PLCG2/CX3CR1/STAT3/TLR8/IRF3/TRIM22/BST2/TGFBR3/STAT1/CLEC4D/LILRB4/TRIM25/EIF2AK2/IL1B/NLRC5/PELI2/SHISA5/SLC20A1/CD74/NOD2/LGALS9/LTBR/TRADD/TLR7/TMED4/SIRPA/IRAK3/S100A12/TIRAP/CD36/MAP3K3	52
GO:0030855	BP	GO:0030855	epithelial cell differentiation	40/1047	143/5699	0.27972	1.52257	3.00222	0.00285929	0.02268	0.02268	TUBB/SMAD4/TPP1/LEF1/CES1/DHRS9/TNFRSF1A/KRT23/GSK3B/BASP1/AKR1C3/GSTM3/MYADM/MMP9/F2RL1/HEY1/ZFP36L1/SULT1B1/LGALS3/MAF/COL18A1/CD24/RILPL2/STAT1/HPSE/TAGLN2/KRT1/VCL/PCNA/LBH/MTSS1/IL1B/ACTA2/MAFB/CTNNB1/TDRD7/PECAM1/NOTCH2/CEACAM1/PI3	40
GO:0045639	BP	GO:0045639	positive regulation of myeloid cell differentiation	17/1047	47/5699	0.361702	1.96881	3.16373	0.00288206	0.0228105	0.0228105	HSPA1B/LEF1/MTURN/MAPK14/STAT5B/PRKDC/ZFP36L1/PITHD1/ISG15/STAT3/PRKCA/STAT1/ARNT/CCR1/HLA-DRB1/CD74/NOTCH2	17
GO:0061135	MF	GO:0061135	endopeptidase regulator activity	20/1076	59/5893	0.338983	1.85653	3.12489	0.00288702	0.0379354	0.0379354	BIN1/APLP2/NAIP/NLRP12/AIM2/NLRC4/CST7/CST3/BST2/SERPINA1/SORL1/SLPI/SERPINB9/SERPINE2/SERPING1/COL4A3/PSME2/PI3/PCSK5/CSTB	20
GO:0050877	BP	GO:0050877	nervous system process	46/1047	170/5699	0.270588	1.47286	2.96925	0.00296962	0.0234523	0.0234523	FABP5/AFF1/AGTPBP1/TPP1/CRYZ/TLR2/BBS2/P2RX5/MME/TGFBI/ARRB1/ATF6/BEST1/GSTM2/GSK3B/PSEN1/GCH1/TSHZ3/HLA-DRA/LILRB2/PROK2/SLC24A4/ADRB2/FEN1/CST7/AFF3/TUBA1A/COCH/COL18A1/RPGRIP1/ABLIM1/PRKCA/PPT1/PICALM/SLC45A4/ATXN1L/ANK3/CCL3/GPR155/SYT11/AMFR/NRGN/COL4A3/KCNJ2/LRRK2/CD36	46
GO:0006801	BP	GO:0006801	superoxide metabolic process	14/1047	36/5699	0.388889	2.11679	3.1887	0.00308658	0.0243228	0.0243228	FPR2/ALOX12/GCH1/CYBB/F2RL1/ATP7A/ITGAM/BST1/NCF4/SH3PXD2A/DHFR/NCF1/SYK/CD36	14
GO:0006633	BP	GO:0006633	fatty acid biosynthetic process	20/1047	59/5699	0.338983	1.84514	3.0955	0.00310635	0.0244254	0.0244254	GSTM4/FABP5/GSTM2/ALOX12/AKR1C3/ACOX1/TBXAS1/ALOX5/ACOT7/PRKAA1/PTGS1/NME1/GSTM1/IL1B/GPX4/HSD17B4/CD74/TRIB3/CEACAM1/DCAF5	20
GO:0070851	MF	GO:0070851	growth factor receptor binding	15/1076	40/5893	0.375	2.05379	3.16041	0.00316262	0.040742	0.040742	HIP1/TGFA/SLA/ERAP1/PSEN1/PDGFD/LYN/IL6R/TLR5/CD300LF/IL1B/PTPRJ/GRB2/IL1RN/MS4A1	15
GO:0050691	BP	GO:0050691	regulation of defense response to virus by host	10/1047	22/5699	0.454545	2.47417	3.28635	0.00317765	0.0249318	0.0249318	APOBEC3G/AIM2/TRIM22/PML/TRIM44/STAT1/PARP9/LILRB1/IL1B/DTX3L	10
GO:0060429	BP	GO:0060429	epithelium development	57/1047	221/5699	0.257919	1.40389	2.90515	0.00329778	0.0257543	0.0257543	MARCKS/TUBB/RHOB/SMAD4/PTCH1/TPP1/LEF1/CITED2/PAK1/CES1/CLASP2/DHRS9/LRG1/TNFRSF1A/PHACTR4/KRT23/ALOX12/GSK3B/BASP1/AKR1C3/GSTM3/MYADM/CSF1R/MMP9/F2RL1/HEY1/CAT/ATP7A/ZFP36L1/SULT1B1/LGALS3/MAF/COL18A1/CD24/RILPL2/STAT1/HPSE/CTSH/TAGLN2/KRT1/VCL/PCNA/VASP/LBH/MTSS1/IL1B/ACTA2/MAFB/ITGB1/CTNNB1/TDRD7/PECAM1/NOTCH2/TRADD/CEACAM1/PI3/GPX1	57
GO:0034308	BP	GO:0034308	primary alcohol metabolic process	12/1047	29/5699	0.413793	2.25235	3.20735	0.00330384	0.0257543	0.0257543	SULT1A1/CES1/DHRS9/AKR1C3/DGAT2/NAAA/TPK1/SULT1B1/ALDH1A1/GDE1/ALDH3A2/ALDH2	12
GO:0045638	BP	GO:0045638	negative regulation of myeloid cell differentiation	12/1047	29/5699	0.413793	2.25235	3.20735	0.00330384	0.0257543	0.0257543	TNFAIP6/KISS1R/LYN/ZFP36L1/GPR137B/LILRB3/LILRB4/CCL3/LILRB1/MAFB/ZBTB16/CEACAM1	12
GO:0101003	CC	GO:0101003	ficolin-1-rich granule membrane	15/1085	40/5915	0.375	2.04435	3.14091	0.00331297	0.0354764	0.0354764	CLEC4C/FPR1/FPR2/CD93/FCAR/SLC2A3/LILRB2/FCER1G/CR1/LGALS3/CLEC4D/MGAM/SIGLEC5/SLC11A1/SIRPA	15
GO:0042327	BP	GO:0042327	positive regulation of phosphorylation	27/1047	88/5699	0.306818	1.67006	3.00505	0.00335921	0.0260866	0.0260866	GRB10/LAT/IL2RG/CACUL1/PIK3R5/LILRA5/IL4R/TNFRSF1A/ARRB1/STRADB/IL10RB/CSF1R/LYN/MMP9/WDFY2/SEMA4D/AKTIP/RASSF2/RALBP1/PARP9/PILRB/PLAUR/PPIA/PELI2/LTBR/PARP14/S100A12	27
GO:0098869	BP	GO:0098869	cellular oxidant detoxification	15/1047	40/5699	0.375	2.04119	3.13476	0.00336089	0.0260866	0.0260866	S100A9/PRDX5/TXN/GSTM2/GCH1/CAT/ATP7A/PTGS1/PRDX4/DHFR/ALOX5AP/GPX4/HBB/CD36/GPX1	15
GO:0005774	CC	GO:0005774	vacuolar membrane	71/1085	287/5915	0.247387	1.34866	2.86975	0.00341423	0.0358146	0.0358146	HLA-DQB1/HLA-DPB1/FPR1/TPCN2/SPG11/TMEM203/ATP6V1C1/SLC31A2/CPNE1/ARRB1/HLA-DRB5/PSEN1/FNIP1/IFITM3/DRAM1/RAB2B/LRBA/RICTOR/BRI3/SNAP29/LYN/HLA-DRA/WIPI1/GPR137B/WDFY3/TLR8/ATP6V1F/CEACAM6/M6PR/BST2/SIDT2/PPT1/HLA-DMB/SLC15A4/HPSE/ANPEP/IFITM1/SORT1/SPPL2A/CKAP4/CLTA/MPEG1/DDOST/HLA-DPA1/GPR155/ATP6V0E2/IFITM2/SYT11/HLA-DRB1/HLA-DOA/LNPEP/OSBPL10/CSF3R/DTX3L/CD74/UBA1/NKG7/CD1D/C3AR1/ATP6V0E1/STOM/SLC11A1/VNN1/TLR7/HLA-DMA/HLA-DQA1/DPP4/HLA-DOB/GRN/SH3GLB1/RAB24	71
GO:0005765	CC	GO:0005765	lysosomal membrane	66/1085	264/5915	0.25	1.3629	2.85899	0.00358964	0.0361779	0.0361779	HLA-DQB1/HLA-DPB1/FPR1/TPCN2/SPG11/TMEM203/ATP6V1C1/SLC31A2/CPNE1/ARRB1/HLA-DRB5/PSEN1/FNIP1/IFITM3/DRAM1/LRBA/RICTOR/BRI3/SNAP29/LYN/HLA-DRA/GPR137B/TLR8/ATP6V1F/CEACAM6/M6PR/BST2/SIDT2/PPT1/HLA-DMB/SLC15A4/HPSE/ANPEP/IFITM1/SORT1/SPPL2A/CKAP4/CLTA/MPEG1/DDOST/HLA-DPA1/GPR155/ATP6V0E2/IFITM2/SYT11/HLA-DRB1/HLA-DOA/LNPEP/OSBPL10/CSF3R/DTX3L/CD74/UBA1/NKG7/CD1D/C3AR1/ATP6V0E1/STOM/SLC11A1/VNN1/TLR7/HLA-DMA/HLA-DQA1/DPP4/HLA-DOB/GRN	66
GO:0098852	CC	GO:0098852	lytic vacuole membrane	66/1085	264/5915	0.25	1.3629	2.85899	0.00358964	0.0361779	0.0361779	HLA-DQB1/HLA-DPB1/FPR1/TPCN2/SPG11/TMEM203/ATP6V1C1/SLC31A2/CPNE1/ARRB1/HLA-DRB5/PSEN1/FNIP1/IFITM3/DRAM1/LRBA/RICTOR/BRI3/SNAP29/LYN/HLA-DRA/GPR137B/TLR8/ATP6V1F/CEACAM6/M6PR/BST2/SIDT2/PPT1/HLA-DMB/SLC15A4/HPSE/ANPEP/IFITM1/SORT1/SPPL2A/CKAP4/CLTA/MPEG1/DDOST/HLA-DPA1/GPR155/ATP6V0E2/IFITM2/SYT11/HLA-DRB1/HLA-DOA/LNPEP/OSBPL10/CSF3R/DTX3L/CD74/UBA1/NKG7/CD1D/C3AR1/ATP6V0E1/STOM/SLC11A1/VNN1/TLR7/HLA-DMA/HLA-DQA1/DPP4/HLA-DOB/GRN	66
GO:1905517	BP	GO:1905517	macrophage migration	9/1047	19/5699	0.473684	2.57834	3.26903	0.00362595	0.0280836	0.0280836	CSF1R/CX3CR1/LGALS3/CCL5/CD9/CCL3/PTPRJ/CD81/C3AR1	9
GO:0071677	BP	GO:0071677	positive regulation of mononuclear cell migration	17/1047	48/5699	0.354167	1.92779	3.06212	0.00371497	0.0287116	0.0287116	ANO6/FPR2/CCR7/JAM3/PDGFD/CSF1R/PLA2G7/CX3CR1/AIF1/LGALS3/CCL4/CCL5/CCL3/CCR1/PTPRJ/LGALS9/C3AR1	17
GO:0001772	CC	GO:0001772	immunological synapse	13/1085	33/5915	0.393939	2.14761	3.13306	0.00372435	0.0363205	0.0363205	LAT/GZMB/DUSP3/HLA-DRA/LGALS3/GZMA/CD6/HLA-DRB1/PTPRJ/LCK/CD81/CD37/SNX27	13
GO:0030665	CC	GO:0030665	clathrin-coated vesicle membrane	22/1085	68/5915	0.323529	1.76376	3.0021	0.0037451	0.0363205	0.0363205	HIP1/HLA-DQB1/HLA-DPB1/TGFA/ATP6V1C1/HLA-DRB5/HLA-DRA/ADRB2/ATP6V1F/M6PR/CLTA/CD9/HLA-DPA1/ATP6V0E2/SYT11/HLA-DRB1/FCGR1A/CD3D/NCALD/CD74/NRGN/HLA-DQA1	22
GO:0006816	BP	GO:0006816	calcium ion transport	32/1047	110/5699	0.290909	1.58347	2.9313	0.00378117	0.0291609	0.0291609	CALHM2/BIN1/TPCN2/ANO6/CCR7/LILRA5/MCUR1/P2RX5/SMDT1/GSTM2/PSEN1/LYN/UBASH3B/TSPO/LILRB2/SLC24A4/PLCG2/GP1BA/LGALS3/ATP1B1/PML/CCL4/CCL5/FCRL3/CCL3/CCR1/LILRB1/SRI/LCK/CTNNB1/MS4A1/ATP2B4	32
GO:0045766	BP	GO:0045766	positive regulation of angiogenesis	18/1047	52/5699	0.346154	1.88417	3.0384	0.00380995	0.0293204	0.0293204	SP1/RHOB/LRG1/CD40/CYBB/STAT3/PRKCA/NINJ1/HPSE/CCR3/IL1B/ITGB1/ANXA3/CTNNB1/C3AR1/ADM/EMILIN2/GRN	18
GO:0007584	BP	GO:0007584	response to nutrient	19/1047	56/5699	0.339286	1.84679	3.02085	0.00386046	0.0295832	0.0295832	ALPL/TPCN2/SHMT2/CD40/AKR1C3/SLC22A4/CYBB/TSPO/DGAT2/CAT/CSNK1A1/TRIM25/GCLC/NOD2/F5/CDKN2D/NCOA1/ABCA1/GPX1	19
GO:0070374	BP	GO:0070374	positive regulation of ERK1 and ERK2 cascade	19/1047	56/5699	0.339286	1.84679	3.02085	0.00386046	0.0295832	0.0295832	FPR2/CCR7/ARRB1/MTURN/PDGFD/PTPN22/CSF1R/F2RL1/PRKCA/CCL3/CCR1/IL1B/ACTA2/CD74/NOD2/NOTCH2/LGALS9/TIRAP/CD36	19
GO:0001649	BP	GO:0001649	osteoblast differentiation	20/1047	60/5699	0.333333	1.81439	3.00831	0.00387356	0.0296208	0.0296208	TNFAIP6/ALPL/SMAD4/PTCH1/LEF1/PSMC2/GSK3B/MAPK14/VCAN/SEMA4D/CAT/RRAS2/RUNX2/IL6R/IFITM1/CCL3/HSD17B4/CTNNB1/TPM4/FBN2	20
GO:0170055	MF	GO:0170055	lipid transmembrane transporter activity	6/1076	10/5893	0.6	3.28606	3.4193	0.00392405	0.0495789	0.0495789	FABP5/SLCO3A1/SLC2A1/ABCG1/CEACAM1/CD36	6
GO:0032720	BP	GO:0032720	negative regulation of tumor necrosis factor production	11/1047	26/5699	0.423077	2.30288	3.15863	0.00396125	0.0299751	0.0299751	PTPN22/TSPO/PTPN6/LILRB4/ORM1/LILRB1/SYT11/IL27RA/LGALS9/SIRPA/IRAK3	11
GO:1903556	BP	GO:1903556	negative regulation of tumor necrosis factor superfamily cytokine production	11/1047	26/5699	0.423077	2.30288	3.15863	0.00396125	0.0299751	0.0299751	PTPN22/TSPO/PTPN6/LILRB4/ORM1/LILRB1/SYT11/IL27RA/LGALS9/SIRPA/IRAK3	11
GO:0035850	BP	GO:0035850	epithelial cell differentiation involved in kidney development	8/1047	16/5699	0.5	2.72159	3.27126	0.00401542	0.0299751	0.0299751	BASP1/MMP9/CD24/STAT1/MTSS1/ACTA2/CTNNB1/NOTCH2	8
GO:0043903	BP	GO:0043903	regulation of biological process involved in symbiotic interaction	8/1047	16/5699	0.5	2.72159	3.27126	0.00401542	0.0299751	0.0299751	TRIM5/TRIM38/ARG1/F2RL1/LGALS1/BST2/TRIM25/LGALS9	8
GO:0055094	BP	GO:0055094	response to lipoprotein particle	8/1047	16/5699	0.5	2.72159	3.27126	0.00401542	0.0299751	0.0299751	CES1/FCER1G/CD9/ITGB1/CD81/ABCA1/SYK/CD36	8
GO:0061005	BP	GO:0061005	cell differentiation involved in kidney development	8/1047	16/5699	0.5	2.72159	3.27126	0.00401542	0.0299751	0.0299751	BASP1/MMP9/CD24/STAT1/MTSS1/ACTA2/CTNNB1/NOTCH2	8
GO:0071404	BP	GO:0071404	cellular response to low-density lipoprotein particle stimulus	8/1047	16/5699	0.5	2.72159	3.27126	0.00401542	0.0299751	0.0299751	CES1/FCER1G/CD9/ITGB1/CD81/ABCA1/SYK/CD36	8
GO:0051130	BP	GO:0051130	positive regulation of cellular component organization	98/1047	418/5699	0.23445	1.27615	2.78221	0.00401894	0.0299751	0.0299751	S100A9/HIP1/DISC1/S100A10/FAM162A/IL2RB/BIN1/CDK5RAP2/HSPA1B/IL2RG/FIS1/SMAD4/TGFA/ANO6/FPR2/AVIL/CCR7/BID/GBP2/PAK1/CLASP2/ARHGEF7/CD14/ARRB1/PLEK/IGF1R/DEF8/GSK3B/PSEN1/FNIP1/DUSP3/TNFSF10/GZMK/PTPN22/AUTS2/LYN/MAPK14/MMP9/EEF2K/RGCC/F2RL1/WIPI1/NEDD4L/VPS28/CASP1/SEMA4D/ADRB2/FEN1/CDC16/PLCG2/ISG15/CUX1/STAT3/LGALS3/PLXNC1/FCGR2B/EPHA4/PRKCA/PML/FEZ1/FCGR2A/CAPN2/PPT1/RALBP1/HPSE/SPIDR/CDC42EP3/CTTN/CD300LF/VASP/SNX3/PLAUR/MTSS1/SYT11/PPM1F/IL1B/PTPRJ/FCGR1A/SIRPG/FYCO1/GBP5/CTNNB1/HCK/TIAM2/ANAPC5/SLC11A1/SIRPA/TPM1/ABCA1/GRN/CDK2/SH3GLB1/LRRK2/SYK/TIRAP/HOPX/CD36/GPX1	98
GO:0002475	BP	GO:0002475	antigen processing and presentation via MHC class Ib	6/1047	10/5699	0.6	3.2659	3.40203	0.00405248	0.0299751	0.0299751	HLA-G/HLA-E/HLA-C/CD1C/HLA-A/CD1D	6
GO:0009159	BP	GO:0009159	deoxyribonucleoside monophosphate catabolic process	6/1047	10/5699	0.6	3.2659	3.40203	0.00405248	0.0299751	0.0299751	HDDC2/PNP/CDA/TYMP/ADA/NT5C3A	6
GO:0019731	BP	GO:0019731	antibacterial humoral response	6/1047	10/5699	0.6	3.2659	3.40203	0.00405248	0.0299751	0.0299751	HLA-E/SLPI/RNASE6/HLA-A/ADM/PI3	6
GO:0030574	BP	GO:0030574	collagen catabolic process	6/1047	10/5699	0.6	3.2659	3.40203	0.00405248	0.0299751	0.0299751	MMP25/CTSK/MMP9/CST3/CTSL/ITGB1	6
GO:0034163	BP	GO:0034163	regulation of toll-like receptor 9 signaling pathway	6/1047	10/5699	0.6	3.2659	3.40203	0.00405248	0.0299751	0.0299751	LYN/PPT1/SLC15A4/FCRL3/SYK/RSAD2	6
GO:0035590	BP	GO:0035590	purinergic nucleotide receptor signaling pathway	6/1047	10/5699	0.6	3.2659	3.40203	0.00405248	0.0299751	0.0299751	ANO6/PTAFR/P2RX5/GPR34/P2RY13/ADA	6
GO:0140105	BP	GO:0140105	interleukin-10-mediated signaling pathway	6/1047	10/5699	0.6	3.2659	3.40203	0.00405248	0.0299751	0.0299751	IL10RB/LILRB2/LILRA1/STAT3/LILRB4/LILRB1	6
GO:1903115	BP	GO:1903115	regulation of actin filament-based movement	6/1047	10/5699	0.6	3.2659	3.40203	0.00405248	0.0299751	0.0299751	BIN1/DSC2/ADRB2/SRI/ACTA2/KCNJ2	6
GO:0060760	BP	GO:0060760	positive regulation of response to cytokine stimulus	14/1047	37/5699	0.378378	2.05958	3.06735	0.00414211	0.0305756	0.0305756	HSPA1B/TLR2/CPNE1/CASP4/RBM47/CD40/CASP1/TRIM44/CD300LF/PARP9/NLRC5/CD74/PARP14/IFIH1	14
GO:0036293	BP	GO:0036293	response to decreased oxygen levels	33/1047	115/5699	0.286957	1.56195	2.88796	0.00418263	0.0308118	0.0308118	FAM162A/FIS1/RORA/SMAD4/EGLN1/CITED2/PAK1/ALAS2/EPAS1/DRAM1/CPEB4/CYBB/EEF2K/RGCC/CAT/SLC2A1/ZFP36L1/STAT3/CD24/ATP1B1/PRKAA1/EPHA4/PML/TGFBR3/CAPN2/ARNT/PDLIM1/NPEPPS/HSP90B1/ENO1/CHCHD2/DPP4/ADA	33
GO:0002726	BP	GO:0002726	positive regulation of T cell cytokine production	7/1047	13/5699	0.538462	2.93094	3.30637	0.00422874	0.0308997	0.0308997	CD7/IL18R1/IL1B/CD81/HLA-A/DENND1B/RSAD2	7
GO:0006925	BP	GO:0006925	inflammatory cell apoptotic process	7/1047	13/5699	0.538462	2.93094	3.30637	0.00422874	0.0308997	0.0308997	PLEKHO2/FCAR/CTSL/IRF3/CCL5/NOD2/IRF7	7
GO:0042908	BP	GO:0042908	xenobiotic transport	7/1047	13/5699	0.538462	2.93094	3.30637	0.00422874	0.0308997	0.0308997	SLC22A4/ABCC5/SLC2A1/ABCG1/SLC19A1/RALBP1/ABCB1	7
GO:0090200	BP	GO:0090200	positive regulation of release of cytochrome c from mitochondria	7/1047	13/5699	0.538462	2.93094	3.30637	0.00422874	0.0308997	0.0308997	FAM162A/BID/TNFSF10/GZMK/MMP9/CASP1/PLAUR	7
GO:0001934	BP	GO:0001934	positive regulation of protein phosphorylation	25/1047	81/5699	0.308642	1.67999	2.92395	0.00429018	0.0312225	0.0312225	LAT/IL2RG/CACUL1/PIK3R5/LILRA5/IL4R/TNFRSF1A/ARRB1/STRADB/IL10RB/CSF1R/MMP9/WDFY2/SEMA4D/AKTIP/RASSF2/RALBP1/PARP9/PILRB/PLAUR/PPIA/PELI2/LTBR/PARP14/S100A12	25
GO:1901292	BP	GO:1901292	nucleoside phosphate catabolic process	25/1047	81/5699	0.308642	1.67999	2.92395	0.00429018	0.0312225	0.0312225	SAMHD1/PFKFB3/HDDC2/TPI1/BPGM/HK3/PSEN1/HK1/PNP/ACOT7/FHIT/PRKAA1/NME1/ARNT/CDA/NCOR1/FOXK1/TYMP/ENO1/VNN1/MBD4/PARP14/ADA/SMPDL3A/NT5C3A	25
GO:0006873	BP	GO:0006873	intracellular monoatomic ion homeostasis	42/1047	155/5699	0.270968	1.47492	2.84376	0.00429979	0.0312296	0.0312296	TPCN2/SMAD4/TMEM203/EGLN1/MCUR1/MT2A/ALAS2/FXN/SMDT1/CD40/PSEN1/TBXAS1/CISD1/PDZD8/SLC24A4/ATP7A/BOLA3/ATP6V1F/ATP1B1/PML/FTH1/PPT1/PICALM/CCL5/ROGDI/SCO2/C19orf12/CCL3/CREG1/CCR1/ATP6V0E2/CA2/NCOA4/ATP6V0E1/KCNJ2/SLC11A1/GLRX5/CYBRD1/GRN/LRRK2/ATP2B4/KCTD7	42
GO:0044853	CC	GO:0044853	plasma membrane raft	15/1085	41/5915	0.365854	1.99449	3.02837	0.00435624	0.041465	0.041465	PTCH1/TLR1/TLR2/CD8A/ITGAM/SLC2A1/MAL/CR1/ATP1B1/CTNNB1/HCK/MS4A1/LRRK2/ATP2B4/CD36	15
GO:0019752	BP	GO:0019752	carboxylic acid metabolic process	77/1047	318/5699	0.242138	1.318	2.76837	0.00441714	0.031961	0.031961	CMAS/GSTM4/FABP5/AIG1/PFKFB3/PER2/NAIP/CES1/SHMT2/KMO/TPI1/DHRS9/BPGM/TNFRSF1A/ACSL5/HK3/ACOT9/GSTM2/ALOX12/PSEN1/AKR1C3/HK1/ARG1/SLC2A3/ACOX1/TBXAS1/OSBPL3/DGAT2/PHGDH/CASP1/NAAA/GCAT/ATP7A/SLC2A1/TPK1/NLRC4/NPL/ALOX5/PPM1K/ALDH1A1/ACOT7/CSGALNACT1/HMGCL/DPEP2/SLC19A1/PRKAA1/CRAT/PTGS1/THEM4/NME1/ARNT/NCOR1/DHFR/GRHPR/VNN2/PARP9/GSTM1/IL1B/GCLC/ALOX5AP/GPX4/HSD17B4/FOXK1/PDPR/CD74/PFAS/TRIB3/ENO1/ALDH3A2/UROS/VNN1/CEACAM1/ETFA/DCAF5/ATP2B4/CD36/GPX1	77
GO:0015718	BP	GO:0015718	monocarboxylic acid transport	15/1047	41/5699	0.365854	1.9914	3.02222	0.00441817	0.031961	0.031961	FABP5/FIS1/CES1/ACSL5/SLCO3A1/SLC16A5/LYN/SLC2A1/IL1B/RBP7/CEACAM1/NCOA1/SLC16A6/SYK/CD36	15
GO:1901681	MF	GO:1901681	sulfur compound binding	20/1076	61/5893	0.327869	1.79566	2.95212	0.0044637	0.0547514	0.0547514	GSTM4/SULT1A1/SMAD4/PTCH1/APLP2/GSTM2/GSTM3/PF4V1/TPK1/ACOT7/CHST15/SELL/TGFBR3/NME1/LRPAP1/GSTM1/SERPINE2/PPIA/ACBD6/TKT	20
GO:0015026	MF	GO:0015026	coreceptor activity	10/1076	23/5893	0.434783	2.3812	3.13654	0.00450011	0.0547514	0.0547514	IL2RB/IL2RG/IL18RAP/CD8A/CD8B/IL10RB/FCRL5/TGFBR3/CD86/ITGB1	10
GO:0030016	CC	GO:0030016	myofibril	22/1085	69/5915	0.318841	1.7382	2.92313	0.00456898	0.0426992	0.0426992	BIN1/PAK1/SYNE2/BAG3/CSRP1/SLC2A1/MYL4/PDLIM1/SCO2/ANK3/VCL/SVIL/SRI/CTNNB1/ENO1/TPM4/PARVB/CALD1/TPM1/SPTBN1/PPP1R12B/ATP2B4	22
GO:0033273	BP	GO:0033273	response to vitamin	12/1047	30/5699	0.4	2.17727	3.06689	0.00460217	0.0332256	0.0332256	ALPL/TPCN2/SHMT2/CD40/SLC22A4/TSPO/CAT/TRIM25/F5/CDKN2D/ABCA1/GPX1	12
GO:0071496	BP	GO:0071496	cellular response to external stimulus	16/1047	45/5699	0.355556	1.93535	2.98825	0.00461251	0.033234	0.033234	CASP2/TNFRSF1A/CD40/CASP1/SLC2A1/TLR8/CASP5/TLR5/CDA/IRF1/IL1B/GCLC/PECAM1/LTBR/KCNJ2/TLR7	16
GO:0051050	BP	GO:0051050	positive regulation of transport	71/1047	290/5699	0.244828	1.33264	2.75821	0.00463312	0.0333161	0.0333161	HIP1/S100A10/IL2RB/BIN1/STXBP5/IL2RG/PTCH1/ANO6/FPR2/TLR2/CCR7/LILRA5/CES1/CLASP2/KMO/P2RX5/CD14/KISS1R/ARRB1/ACSL5/CD160/GSK3B/RAB2B/TSPO/BAG3/EEF2K/RGCC/F2RL1/NEDD4L/VPS28/ITGAM/WLS/ABCG1/PLCG2/STAT3/LGALS3/ATP1B1/FCGR2B/PRKCA/FEZ1/SORL1/FCGR2A/PPT1/CCL4/CCL5/SEC31A/FHL1/ANK3/KLRC2/CD300LF/CCL3/CCR1/SYT11/PPIA/HLA-DRB1/SRI/CA2/IL1B/PTPRJ/FCGR1A/SIRPG/ITGB1/CD81/DENND5B/KCNJ2/SLC11A1/SIRPA/ABCA1/MS4A1/LRRK2/SYK	71
GO:0032787	BP	GO:0032787	monocarboxylic acid metabolic process	55/1047	215/5699	0.255814	1.39244	2.78264	0.00464761	0.033354	0.033354	GSTM4/FABP5/AIG1/PFKFB3/PER2/CES1/SHMT2/KMO/TPI1/DHRS9/BPGM/TNFRSF1A/ACSL5/HK3/ACOT9/GSTM2/ALOX12/PSEN1/AKR1C3/HK1/ACOX1/TBXAS1/OSBPL3/DGAT2/NAAA/TPK1/ALOX5/ALDH1A1/ACOT7/PRKAA1/CRAT/PTGS1/THEM4/NME1/ARNT/NCOR1/GRHPR/VNN2/PARP9/GSTM1/IL1B/GPX4/HSD17B4/FOXK1/PDPR/CD74/TRIB3/ENO1/ALDH3A2/VNN1/CEACAM1/ETFA/DCAF5/CD36/GPX1	55
GO:0043627	BP	GO:0043627	response to estrogen	10/1047	23/5699	0.434783	2.3666	3.11528	0.00471026	0.033725	0.033725	SP1/CITED2/MME/CDK12/GSTM3/CD24/PRKAA1/SERPINB9/TRIM25/NCOA4	10
GO:0009612	BP	GO:0009612	response to mechanical stimulus	21/1047	65/5699	0.323077	1.75856	2.91779	0.00473386	0.033725	0.033725	PTCH1/CASP2/TNFRSF1A/CD40/CASP1/ITGAM/SLC2A1/TLR8/TUBA1A/CASP5/PRKCA/CAPN2/TLR5/IRF1/IL1B/GCLC/CTNNB1/PECAM1/LTBR/KCNJ2/TLR7	21
GO:0002824	BP	GO:0002824	positive regulation of adaptive immune response based on somatic recombination of immune receptors built from immunoglobulin superfamily domains	17/1047	49/5699	0.346939	1.88845	2.96292	0.00473661	0.033725	0.033725	CD7/HLA-DRA/HLA-G/HLA-E/IL18R1/PRKAA1/HLA-C/HLA-DRB1/IL1B/CD1C/CD81/TNFSF13/HLA-A/DENND1B/CD1D/SLC11A1/RSAD2	17
GO:0046634	BP	GO:0046634	regulation of alpha-beta T cell activation	17/1047	49/5699	0.346939	1.88845	2.96292	0.00473661	0.033725	0.033725	JUNB/CD160/PNP/HLA-DRA/LGALS1/HLA-E/LGALS3/LILRB4/IRF1/CD86/LILRB1/HLA-DRB1/RC3H2/ZBTB16/CD81/HLA-A/LGALS9	17
GO:1904018	BP	GO:1904018	positive regulation of vasculature development	18/1047	53/5699	0.339623	1.84862	2.94441	0.00480141	0.0341193	0.0341193	SP1/RHOB/LRG1/CD40/CYBB/STAT3/PRKCA/NINJ1/HPSE/CCR3/IL1B/ITGB1/ANXA3/CTNNB1/C3AR1/ADM/EMILIN2/GRN	18
GO:0050673	BP	GO:0050673	epithelial cell proliferation	26/1047	86/5699	0.302326	1.64561	2.86178	0.00493403	0.0349244	0.0349244	SP1/TGFA/LRG1/RICTOR/RGCC/PROK2/PRKDC/ZFP36L1/ALOX5/STAT3/IL17RA/PRKCA/TGFBR3/NME1/STAT1/ARNT/CCR3/MTSS1/NOD2/NOTCH2/COL4A3/SPARC/CEACAM1/CDKN1C/GRN/GPX1	26
GO:0051896	BP	GO:0051896	regulation of phosphatidylinositol 3-kinase/protein kinase B signal transduction	26/1047	86/5699	0.302326	1.64561	2.86178	0.00493403	0.0349244	0.0349244	HIP1/FPR2/CCR7/PIK3R5/TXN/CPNE1/IGF1R/AKR1C3/PDGFD/RICTOR/CSF1R/AIM2/HLA-G/F2RL1/PTPN6/SEMA4D/CX3CR1/THEM4/HPSE/CCL5/CCL3/IL1B/PTPRJ/ITGB1/PECAM1/CEACAM1	26
GO:0050848	BP	GO:0050848	regulation of calcium-mediated signaling	13/1047	34/5699	0.382353	2.08121	2.99961	0.00510176	0.0360211	0.0360211	P2RX5/PLEK/GBP1/GSK3B/CAMTA1/SLC24A4/PLCG2/BST1/CCL4/CCL3/PTPRJ/LRRK2/ATP2B4	13
GO:0043269	BP	GO:0043269	regulation of monoatomic ion transport	32/1047	112/5699	0.285714	1.55519	2.81499	0.00510888	0.0360211	0.0360211	BIN1/ANO6/LILRA5/SLC31A2/P2RX5/KISS1R/GSTM2/LYN/UBASH3B/TSPO/MMP9/NEDD4L/LILRB2/LGALS3/ATP1B1/PML/CCL4/CCL5/FHL1/FCRL3/ANK3/CCL3/CCR1/LILRB1/SRI/CA2/CTNNB1/KCNJ2/ABCB1/STOM/MS4A1/ATP2B4	32
GO:0008233	MF	GO:0008233	peptidase activity	50/1076	194/5893	0.257732	1.41154	2.75461	0.00515178	0.0615404	0.0615404	MMP25/XPNPEP1/GZMB/ADAM19/AGTPBP1/TPP1/CTSK/PRRG4/CPNE1/CASP2/PSMB9/ERAP1/MME/GZMH/CASP4/PSEN1/GZMK/USP12/CTSW/MMP9/CASP1/ERAP2/CTSL/DPEP2/CASP5/GZMA/LAP3/CAPN2/ANPEP/CTSH/PRSS33/PLBD1/CPD/CPVL/SPPL2A/C1RL/AGA/NPEPPS/SCRN1/LNPEP/CFD/AMZ2/CPA3/YOD1/YBEY/ALG13/USP3/DPP4/RNPEP/PCSK5	50
GO:0051046	BP	GO:0051046	regulation of secretion	43/1047	161/5699	0.267081	1.45377	2.77066	0.00516829	0.0363186	0.0363186	S100A10/FFAR2/STXBP5/TPCN2/PER2/TLR2/CES1/CLASP2/KMO/KISS1R/TNFRSF1A/CD160/RAB2B/OAS2/LYN/TSPO/RGCC/F2RL1/PIM3/ITGAM/MCTP2/WLS/ALOX5/ABCG1/FCGR2B/IL6R/PRKCA/CCL5/KLRC2/LILRB1/SYT11/PPIA/HLA-DRB1/SRI/IL1B/PASK/RAB11FIP5/CD74/LGALS9/CEACAM1/LRRK2/SYK/RSAD2	43
GO:0030003	BP	GO:0030003	intracellular monoatomic cation homeostasis	41/1047	152/5699	0.269737	1.46822	2.77563	0.0051812	0.0363186	0.0363186	TPCN2/SMAD4/TMEM203/EGLN1/MCUR1/MT2A/ALAS2/FXN/SMDT1/CD40/PSEN1/CISD1/PDZD8/SLC24A4/ATP7A/BOLA3/ATP6V1F/ATP1B1/PML/FTH1/PPT1/PICALM/CCL5/ROGDI/SCO2/C19orf12/CCL3/CREG1/CCR1/ATP6V0E2/CA2/NCOA4/ATP6V0E1/KCNJ2/SLC11A1/GLRX5/CYBRD1/GRN/LRRK2/ATP2B4/KCTD7	41
GO:0048812	BP	GO:0048812	neuron projection morphogenesis	41/1047	152/5699	0.269737	1.46822	2.77563	0.0051812	0.0363186	0.0363186	TRAK2/DISC1/SPG11/PTCH1/APLP2/EPB41L3/PAK1/CLASP2/CPNE1/GSK3B/CSF1R/AUTS2/ARHGEF40/RPS6KA5/EEF2K/NEDD4L/SEMA4D/SGK1/ATP7A/CUX1/DIP2A/TUBA1A/PLXNC1/EPHA4/PRKCA/FEZ1/PICALM/CTTN/ANK3/VASP/HECW2/PTPRJ/GAS7/CTNNB1/NSMF/NOTCH2/TIAM2/EFHC2/PPP1R12B/LRRK2/MEF2A	41
GO:0036477	CC	GO:0036477	somatodendritic compartment	59/1085	235/5915	0.251064	1.3687	2.73349	0.00519734	0.0477041	0.0477041	TRAK2/BIN1/SPG11/PTCH1/DNM3/PAK1/KIF1B/MME/ARHGEF7/CD40/GSK3B/PSEN1/SLC22A4/NSG1/SLC2A3/CPEB4/CYBB/EEF2K/XRN1/ATP7A/CX3CR1/BPTF/SIAH2/WDFY3/DIP2A/MAX/PRKAA1/FCGR2B/EPHA4/FEZ1/URI1/SORL1/CAPN2/PPT1/PICALM/ROGDI/ATXN1L/TRAK1/CTTN/ANK3/STX3/SYT11/AMFR/KREMEN1/RTN1/ITGB1/SRGAP2B/GNA12/TRAPPC4/TMEM50A/NSMF/NCF1/NRGN/TIAM2/KCNJ2/GLRX5/CRIPT/NAPA/LRRK2	59
GO:0050801	BP	GO:0050801	monoatomic ion homeostasis	44/1047	166/5699	0.26506	1.44277	2.74641	0.00546468	0.0382316	0.0382316	ALPL/TPCN2/SMAD4/TMEM203/EGLN1/MCUR1/MT2A/ALAS2/FXN/SMDT1/CD40/PSEN1/TBXAS1/CISD1/PDZD8/SLC24A4/ATP7A/BOLA3/ATP6V1F/ATP1B1/PML/FTH1/PPT1/PICALM/CCL5/ROGDI/SCO2/ANK3/C19orf12/CCL3/CREG1/CCR1/ATP6V0E2/CA2/NCOA4/ATP6V0E1/KCNJ2/SLC11A1/GLRX5/CYBRD1/GRN/LRRK2/ATP2B4/KCTD7	44
GO:0097447	CC	GO:0097447	dendritic tree	47/1085	180/5915	0.261111	1.42348	2.73452	0.00552732	0.0498428	0.0498428	TRAK2/BIN1/SPG11/PTCH1/DNM3/PAK1/KIF1B/MME/GSK3B/PSEN1/NSG1/CPEB4/CYBB/EEF2K/XRN1/ATP7A/CX3CR1/BPTF/DIP2A/MAX/PRKAA1/FCGR2B/EPHA4/FEZ1/URI1/CAPN2/PPT1/ROGDI/ATXN1L/TRAK1/CTTN/ANK3/STX3/SYT11/AMFR/RTN1/ITGB1/SRGAP2B/TRAPPC4/NSMF/NCF1/NRGN/KCNJ2/GLRX5/CRIPT/NAPA/LRRK2	47
GO:0006692	BP	GO:0006692	prostanoid metabolic process	9/1047	20/5699	0.45	2.44943	3.08028	0.0055331	0.0385611	0.0385611	FABP5/TNFRSF1A/AKR1C3/ACOX1/TBXAS1/PTGS1/GSTM1/IL1B/CD74	9
GO:0006693	BP	GO:0006693	prostaglandin metabolic process	9/1047	20/5699	0.45	2.44943	3.08028	0.0055331	0.0385611	0.0385611	FABP5/TNFRSF1A/AKR1C3/ACOX1/TBXAS1/PTGS1/GSTM1/IL1B/CD74	9
GO:0001954	BP	GO:0001954	positive regulation of cell-matrix adhesion	11/1047	27/5699	0.407407	2.21759	3.00835	0.00559433	0.0389128	0.0389128	DISC1/S100A10/CCR7/LEF1/GSK3B/CEACAM6/HPSE/PPM1F/PTPRJ/RIN2/CD36	11
GO:0048771	BP	GO:0048771	tissue remodeling	15/1047	42/5699	0.357143	1.94399	2.91282	0.00573083	0.0397858	0.0397858	TPP1/EPAS1/KISS1R/DEF8/CSF1R/UBASH3B/ATP7A/GPR137B/CST3/PRKCA/PML/ACP5/NOTCH2/CEACAM1/SYK	15
GO:0006631	BP	GO:0006631	fatty acid metabolic process	37/1047	135/5699	0.274074	1.49183	2.7435	0.00582182	0.0403401	0.0403401	GSTM4/FABP5/AIG1/PER2/CES1/TNFRSF1A/ACSL5/ACOT9/GSTM2/ALOX12/AKR1C3/ACOX1/TBXAS1/DGAT2/NAAA/TPK1/ALOX5/ACOT7/PRKAA1/CRAT/PTGS1/THEM4/NME1/NCOR1/GSTM1/IL1B/GPX4/HSD17B4/PDPR/CD74/TRIB3/ALDH3A2/CEACAM1/ETFA/DCAF5/CD36/GPX1	37
GO:0071887	BP	GO:0071887	leukocyte apoptotic process	16/1047	46/5699	0.347826	1.89328	2.88563	0.00589371	0.0407601	0.0407601	PLEKHO2/CCR7/FCAR/FNIP1/LYN/CLC/CTSL/IRF3/LGALS3/ORMDL3/CCL5/LILRB1/CD74/NOD2/LGALS9/IRF7	16
GO:0001952	BP	GO:0001952	regulation of cell-matrix adhesion	17/1047	50/5699	0.34	1.85068	2.86602	0.00597705	0.0412576	0.0412576	DISC1/S100A10/CCR7/LEF1/CLASP2/GSK3B/DUSP3/DUSP22/BST1/CEACAM6/HPSE/VCL/RCC2/PPM1F/PTPRJ/RIN2/CD36	17
GO:0051851	BP	GO:0051851	host-mediated perturbation of symbiont process	18/1047	54/5699	0.333333	1.81439	2.85241	0.00599504	0.041303	0.041303	SP1/TRIM5/LEF1/IFITM3/CSF1R/CX3CR1/TRIM10/CCL4/IFITM1/CCL5/SLPI/CCL3/SNX3/TRIM25/IFITM2/CD74/NOD2/STOM	18
GO:0072562	CC	GO:0072562	blood microparticle	12/1085	31/5915	0.387097	2.1103	2.93743	0.00620258	0.0549677	0.0549677	HSPA1B/ANXA5/HSPA6/SLC2A1/F13A1/KRT1/HBD/ORM1/C1RL/SERPING1/STOM/HBB	12
GO:0023061	BP	GO:0023061	signal release	31/1047	109/5699	0.284404	1.54806	2.74062	0.00623748	0.0428916	0.0428916	FFAR2/STXBP5/PER2/KMO/KISS1R/BEST1/SNAP29/LYN/TSPO/F2RL1/PIM3/MCTP2/WLS/ALOX5/FCER1G/STX11/IL6R/PRKCA/CCL5/LILRB1/SYT11/HLA-DRB1/SRI/IL1B/PASK/RAB11FIP5/NAPA/ABCA1/PCSK5/LRRK2/SYK	31
GO:0030224	BP	GO:0030224	monocyte differentiation	8/1047	17/5699	0.470588	2.56149	3.05864	0.00637889	0.0435329	0.0435329	CSF1R/IFI16/ZFP36L1/IL1R2/HLA-DRB1/IL1B/CD74/IRF7	8
GO:0034143	BP	GO:0034143	regulation of toll-like receptor 4 signaling pathway	8/1047	17/5699	0.470588	2.56149	3.05864	0.00637889	0.0435329	0.0435329	CD14/PTPN22/LYN/F2RL1/IFI35/NINJ1/TIRAP/CD36	8
GO:0042092	BP	GO:0042092	type 2 immune response	8/1047	17/5699	0.470588	2.56149	3.05864	0.00637889	0.0435329	0.0435329	ARG1/CD86/IL27RA/CD81/DENND1B/CD74/NOD2/RSAD2	8
GO:0051101	BP	GO:0051101	regulation of DNA binding	8/1047	17/5699	0.470588	2.56149	3.05864	0.00637889	0.0435329	0.0435329	LEF1/TXN/CPNE1/MMP9/IFI16/NSD1/PYHIN1/PLAUR	8
GO:0007186	BP	GO:0007186	G protein-coupled receptor signaling pathway	46/1047	177/5699	0.259887	1.41461	2.65823	0.00676394	0.0458432	0.0458432	FFAR2/FPR1/GPR146/FPR2/RGS10/APLP2/CCR7/PIK3R5/PTAFR/GNG7/KISS1R/ARRB1/PLEK/GNG11/AKR1C3/LYN/F2RL1/PTPN6/PROK2/SLC24A4/ADRB2/CX3CR1/GP1BA/GTF2H2/PRKCA/SORL1/CCL4/GPR34/P2RY13/CCL5/CCR3/RGS3/CCL3/CCR1/CA2/PTGER2/GNA12/CXCR2/HCAR3/C3AR1/ADM/RGS19/ABCA1/ADA/LRRK2/ATP2B4	46
GO:0048708	BP	GO:0048708	astrocyte differentiation	10/1047	24/5699	0.416667	2.26799	2.95293	0.00676811	0.0458432	0.0458432	S100A9/BIN1/FPR2/TNFRSF1A/PSEN1/STAT3/EPHA4/SERPINE2/EOMES/GRN	10
GO:0050860	BP	GO:0050860	negative regulation of T cell receptor signaling pathway	10/1047	24/5699	0.416667	2.26799	2.95293	0.00676811	0.0458432	0.0458432	CD160/GBP1/DUSP3/PTPN22/DUSP22/LGALS3/CBLB/LILRB4/PTPRJ/CEACAM1	10
GO:0090199	BP	GO:0090199	regulation of release of cytochrome c from mitochondria	10/1047	24/5699	0.416667	2.26799	2.95293	0.00676811	0.0458432	0.0458432	FAM162A/BID/FXN/IFI6/TNFSF10/GZMK/MMP9/CASP1/PLAUR/GPX1	10
GO:0035035	MF	GO:0035035	histone acetyltransferase binding	7/1076	14/5893	0.5	2.73838	3.07756	0.0068866	0.0771822	0.0771822	SP1/CITED2/KANSL1/MTF1/STAT1/PCNA/MEF2A	7
GO:0043015	MF	GO:0043015	gamma-tubulin binding	7/1076	14/5893	0.5	2.73838	3.07756	0.0068866	0.0771822	0.0771822	CDK5RAP2/PAK1/ARHGEF7/LYN/OFD1/FEZ1/RAB11FIP5	7
GO:0051861	MF	GO:0051861	glycolipid binding	7/1076	14/5893	0.5	2.73838	3.07756	0.0068866	0.0771822	0.0771822	TPP1/LYN/SELL/PPT1/CD1C/GLTP/CLEC4E	7
GO:0005178	MF	GO:0005178	integrin binding	15/1076	43/5893	0.348837	1.9105	2.83195	0.00693113	0.0771822	0.0771822	TGFBI/JAM3/LYN/TSPAN4/ITGAM/ISG15/PRKCA/CD9/PPIA/IL1B/LGALS8/ITGB1/CD81/COL4A3/SYK	15
GO:0046434	BP	GO:0046434	organophosphate catabolic process	29/1047	101/5699	0.287129	1.56289	2.70759	0.00693607	0.046893	0.046893	SAMHD1/PFKFB3/HDDC2/TPI1/BPGM/HK3/PSEN1/HK1/PNP/PLA2G7/PLCG2/ACOT7/FHIT/GALM/PRKAA1/GDE1/NME1/ARNT/CDA/NCOR1/FOXK1/TYMP/ENO1/VNN1/MBD4/PARP14/ADA/SMPDL3A/NT5C3A	29
GO:0048813	BP	GO:0048813	dendrite morphogenesis	14/1047	39/5699	0.358974	1.95396	2.83575	0.00712569	0.0474113	0.0474113	TRAK2/GSK3B/EEF2K/NEDD4L/SEMA4D/CUX1/DIP2A/EPHA4/PICALM/HECW2/NSMF/EFHC2/LRRK2/MEF2A	14
GO:0050853	BP	GO:0050853	B cell receptor signaling pathway	14/1047	39/5699	0.358974	1.95396	2.83575	0.00712569	0.0474113	0.0474113	PTPN22/LYN/PTPN6/PLCG2/FCGR2B/CD79B/FCRL3/GRB2/LCK/CD81/KLHL6/CD79A/MS4A1/SYK	14
GO:0051098	BP	GO:0051098	regulation of binding	14/1047	39/5699	0.358974	1.95396	2.83575	0.00712569	0.0474113	0.0474113	LEF1/TXN/CPNE1/GSK3B/MMP9/IFI16/AKTIP/NSD1/PYHIN1/SLPI/PARP9/PLAUR/DTX3L/DNAJB2	14
GO:0002673	BP	GO:0002673	regulation of acute inflammatory response	7/1047	14/5699	0.5	2.72159	3.05944	0.0071307	0.0474113	0.0474113	FFAR2/CCR7/HLA-E/FCGR2B/HPSE/DNASE1L3/IL1B	7
GO:0007498	BP	GO:0007498	mesoderm development	7/1047	14/5699	0.5	2.72159	3.05944	0.0071307	0.0474113	0.0474113	CITED2/IKZF1/ZFP36L1/WLS/ITGB1/EOMES/HCK	7
GO:0032633	BP	GO:0032633	interleukin-4 production	7/1047	14/5699	0.5	2.72159	3.05944	0.0071307	0.0474113	0.0474113	LEF1/FCER1G/HLA-E/CD86/HLA-DRB1/LGALS9/SYK	7
GO:0032673	BP	GO:0032673	regulation of interleukin-4 production	7/1047	14/5699	0.5	2.72159	3.05944	0.0071307	0.0474113	0.0474113	LEF1/FCER1G/HLA-E/CD86/HLA-DRB1/LGALS9/SYK	7
GO:0033028	BP	GO:0033028	myeloid cell apoptotic process	7/1047	14/5699	0.5	2.72159	3.05944	0.0071307	0.0474113	0.0474113	PLEKHO2/FCAR/CTSL/IRF3/CCL5/NOD2/IRF7	7
GO:0150146	BP	GO:0150146	cell junction disassembly	7/1047	14/5699	0.5	2.72159	3.05944	0.0071307	0.0474113	0.0474113	DUSP3/ITGAM/CX3CR1/PLXNC1/EPHA4/IL1B/ITGB1	7
GO:0001894	BP	GO:0001894	tissue homeostasis	20/1047	63/5699	0.31746	1.72799	2.75629	0.00716869	0.0474893	0.0474893	ALPL/PRDX5/TPP1/BBS2/KISS1R/JAM3/DEF8/CSF1R/UBASH3B/SLC2A1/GPR137B/ALDH1A1/TUBA1A/PRKCA/VCL/ACP5/ITGB1/PECAM1/NOD2/SYK	20
GO:0060249	BP	GO:0060249	anatomical structure homeostasis	20/1047	63/5699	0.31746	1.72799	2.75629	0.00716869	0.0474893	0.0474893	ALPL/PRDX5/TPP1/BBS2/KISS1R/JAM3/DEF8/CSF1R/UBASH3B/SLC2A1/GPR137B/ALDH1A1/TUBA1A/PRKCA/VCL/ACP5/ITGB1/PECAM1/NOD2/SYK	20
GO:0061134	MF	GO:0061134	peptidase regulator activity	23/1076	76/5893	0.302632	1.65744	2.72624	0.00726106	0.0774513	0.0774513	BIN1/APLP2/NAIP/NLRP12/AIM2/CASP1/MAL/NLRC4/CST7/CST3/BST2/SERPINA1/SORL1/CTSH/SLPI/SERPINB9/SERPINE2/SERPING1/COL4A3/PSME2/PI3/PCSK5/CSTB	23
GO:0004529	MF	GO:0004529	DNA exonuclease activity	6/1076	11/5893	0.545455	2.98733	3.11783	0.00730895	0.0774513	0.0774513	FEN1/REXO2/NME1/ISG20/MGME1/DCLRE1C	6
GO:0016895	MF	GO:0016895	DNA exonuclease activity, producing 5'-phosphomonoesters	6/1076	11/5893	0.545455	2.98733	3.11783	0.00730895	0.0774513	0.0774513	FEN1/REXO2/NME1/ISG20/MGME1/DCLRE1C	6
GO:0045216	BP	GO:0045216	cell-cell junction organization	15/1047	43/5699	0.348837	1.89878	2.80639	0.00734062	0.0483098	0.0483098	EPB41L3/JAM3/CSF1R/F2RL1/PKP4/EPHA4/PRKCA/VCL/CD9/MTSS1/IL1B/CTNNB1/PECAM1/PKN2/HOPX	15
GO:0071347	BP	GO:0071347	cellular response to interleukin-1	15/1047	43/5699	0.348837	1.89878	2.80639	0.00734062	0.0483098	0.0483098	GBP3/GBP2/KMO/GBP1/CD40/SIGIRR/RPS6KA5/CCL5/IL1R2/CCL3/IL1B/KLF2/SIRPA/IL1RN/IRAK3	15
GO:0140374	BP	GO:0140374	antiviral innate immune response	15/1047	43/5699	0.348837	1.89878	2.80639	0.00734062	0.0483098	0.0483098	IFIT5/APOBEC3G/OASL/OAS2/IFIT2/IFIT1/IRF3/TRIM25/EIF2AK2/IFIT3/OAS1/MX1/RNF135/OAS3/IFIH1	15
GO:0055080	BP	GO:0055080	monoatomic cation homeostasis	43/1047	164/5699	0.262195	1.42717	2.63319	0.00734597	0.0483098	0.0483098	ALPL/TPCN2/SMAD4/TMEM203/EGLN1/MCUR1/MT2A/ALAS2/FXN/SMDT1/CD40/PSEN1/CISD1/PDZD8/SLC24A4/ATP7A/BOLA3/ATP6V1F/ATP1B1/PML/FTH1/PPT1/PICALM/CCL5/ROGDI/SCO2/ANK3/C19orf12/CCL3/CREG1/CCR1/ATP6V0E2/CA2/NCOA4/ATP6V0E1/KCNJ2/SLC11A1/GLRX5/CYBRD1/GRN/LRRK2/ATP2B4/KCTD7	43
GO:0010821	BP	GO:0010821	regulation of mitochondrion organization	18/1047	55/5699	0.327273	1.7814	2.76234	0.00741955	0.0486169	0.0486169	PISD/FAM162A/FIS1/BID/FXN/IFI6/GSK3B/TNFSF10/GZMK/HUWE1/MMP9/CASP1/STAT2/RALBP1/PID1/PLAUR/LRRK2/GPX1	18
GO:0070555	BP	GO:0070555	response to interleukin-1	18/1047	55/5699	0.327273	1.7814	2.76234	0.00741955	0.0486169	0.0486169	GBP3/GBP2/KMO/GBP1/CD40/SIGIRR/RPS6KA5/PRKCA/CCL5/IL1R2/CCL3/IL1B/GCLC/LGALS9/KLF2/SIRPA/IL1RN/IRAK3	18
GO:0002752	BP	GO:0002752	cell surface pattern recognition receptor signaling pathway	16/1047	47/5699	0.340426	1.85299	2.78554	0.00744811	0.0487158	0.0487158	ECSIT/FFAR2/TLR1/TLR2/CD14/PTPN22/LYN/F2RL1/IFI35/IRF3/TLR5/NINJ1/OAS1/SYK/TIRAP/CD36	16
GO:0008637	BP	GO:0008637	apoptotic mitochondrial changes	17/1047	51/5699	0.333333	1.81439	2.77131	0.00746861	0.0487617	0.0487617	FAM162A/FIS1/BID/CASP2/FXN/IFI6/GSK3B/TNFSF10/GZMK/MMP9/CASP1/IFIT2/PPM1K/THEM4/PLAUR/LRRK2/GPX1	17
GO:0031092	CC	GO:0031092	platelet alpha granule membrane	6/1085	11/5915	0.545455	2.97361	3.10503	0.00748281	0.0651893	0.0651893	APLP2/CYB5R1/CD9/PECAM1/SPARC/CD36	6
GO:0045591	BP	GO:0045591	positive regulation of regulatory T cell differentiation	6/1047	11/5699	0.545455	2.969	3.10083	0.00754004	0.0488751	0.0488751	HLA-DRA/HLA-G/LILRB2/CR1/LILRB4/HLA-DRB1	6
GO:0046164	BP	GO:0046164	alcohol catabolic process	6/1047	11/5699	0.545455	2.969	3.10083	0.00754004	0.0488751	0.0488751	SULT1A1/TPI1/AKR1C3/SULT1B1/GK/ALDH2	6
GO:0050855	BP	GO:0050855	regulation of B cell receptor signaling pathway	6/1047	11/5699	0.545455	2.969	3.10083	0.00754004	0.0488751	0.0488751	PTPN22/LYN/PTPN6/FCGR2B/FCRL3/CD81	6
GO:0071359	BP	GO:0071359	cellular response to dsRNA	6/1047	11/5699	0.545455	2.969	3.10083	0.00754004	0.0488751	0.0488751	RIOK3/IFIT1/IRF3/OAS1/OAS3/IFIH1	6
GO:1901568	BP	GO:1901568	fatty acid derivative metabolic process	11/1047	28/5699	0.392857	2.13839	2.86454	0.00771428	0.0499151	0.0499151	ACSL5/ALOX12/DGAT2/PAM/ALOX5/ACOT7/HMGCL/DPEP2/PPT1/HSD17B4/ALDH3A2	11
GO:0043025	CC	GO:0043025	neuronal cell body	36/1085	133/5915	0.270677	1.47562	2.62926	0.00782579	0.067041	0.067041	TRAK2/MME/ARHGEF7/CD40/PSEN1/SLC22A4/SLC2A3/CYBB/XRN1/ATP7A/CX3CR1/SIAH2/WDFY3/PRKAA1/EPHA4/FEZ1/SORL1/CAPN2/PPT1/PICALM/ROGDI/SYT11/AMFR/KREMEN1/RTN1/GNA12/TMEM50A/NSMF/NCF1/NRGN/TIAM2/KCNJ2/GLRX5/CRIPT/NAPA/LRRK2	36
GO:0032890	BP	GO:0032890	regulation of organic acid transport	9/1047	21/5699	0.428571	2.33279	2.9026	0.00813072	0.0524221	0.0524221	FIS1/PER2/SLC43A2/CES1/KMO/ACSL5/IL1B/ITGB1/SYK	9
GO:1902622	BP	GO:1902622	regulation of neutrophil migration	9/1047	21/5699	0.428571	2.33279	2.9026	0.00813072	0.0524221	0.0524221	TNFAIP6/CCR7/JAM3/BST1/CD99/CD74/C3AR1/DPP4/TIRAP	9
GO:0004175	MF	GO:0004175	endopeptidase activity	32/1076	116/5893	0.275862	1.51083	2.62606	0.00819317	0.085443	0.085443	MMP25/GZMB/ADAM19/TPP1/CTSK/PRRG4/CPNE1/CASP2/PSMB9/ERAP1/MME/GZMH/CASP4/PSEN1/GZMK/USP12/CTSW/MMP9/CASP1/ERAP2/CTSL/CASP5/GZMA/CAPN2/CTSH/PRSS33/SPPL2A/C1RL/CFD/YBEY/DPP4/PCSK5	32
GO:0030425	CC	GO:0030425	dendrite	46/1085	179/5915	0.256983	1.40097	2.58178	0.00820421	0.0688284	0.0688284	TRAK2/BIN1/SPG11/PTCH1/DNM3/PAK1/KIF1B/MME/GSK3B/PSEN1/NSG1/CPEB4/CYBB/EEF2K/XRN1/ATP7A/BPTF/DIP2A/MAX/PRKAA1/FCGR2B/EPHA4/FEZ1/URI1/CAPN2/PPT1/ROGDI/ATXN1L/TRAK1/CTTN/ANK3/STX3/SYT11/AMFR/RTN1/ITGB1/SRGAP2B/TRAPPC4/NSMF/NCF1/NRGN/KCNJ2/GLRX5/CRIPT/NAPA/LRRK2	46
GO:0032432	CC	GO:0032432	actin filament bundle	12/1085	32/5915	0.375	2.04435	2.80741	0.00830226	0.0688284	0.0688284	MARCKS/ZYX/DAAM1/BAG3/ABLIM1/PDLIM1/GAS2L1/ACTA2/TPM4/CALD1/TPM1/PPP1R12B	12
GO:0001961	BP	GO:0001961	positive regulation of cytokine-mediated signaling pathway	12/1047	32/5699	0.375	2.04119	2.80184	0.00840097	0.0540681	0.0540681	HSPA1B/CPNE1/CASP4/RBM47/CD40/CASP1/TRIM44/CD300LF/PARP9/NLRC5/CD74/PARP14	12
GO:0048872	BP	GO:0048872	homeostasis of number of cells	37/1047	138/5699	0.268116	1.4594	2.59161	0.00851002	0.0546727	0.0546727	PSMB2/HSPA1B/IL2RG/PRDX5/SLC25A38/ALAS2/AHSP/FCAR/PSMB9/EPAS1/LGALS2/AIM2/LYN/IKZF1/MAPK14/STAT5B/PRKDC/ZFP36L1/CX3CR1/ISG15/STAT3/TUBA1A/TGFBR3/STAT1/ARNT/SLC15A4/PSMA1/HBD/HBM/MAFB/TNFSF13/CD74/NOD2/LGALS9/LTBR/GAPT/HBB	37
GO:0046943	MF	GO:0046943	carboxylic acid transmembrane transporter activity	14/1076	40/5893	0.35	1.91687	2.74977	0.00867196	0.0887954	0.0887954	FABP5/SLC43A2/SLC25A38/SLC7A1/SLC16A5/SLC2A1/SLC25A29/SLC19A1/SLC7A7/SLC15A4/ABCB1/CEACAM1/SLC16A6/CD36	14
GO:0030018	CC	GO:0030018	Z disc	13/1085	36/5915	0.361111	1.96864	2.76276	0.00875868	0.0714597	0.0714597	BIN1/PAK1/SYNE2/BAG3/CSRP1/SLC2A1/PDLIM1/ANK3/SRI/CTNNB1/PARVB/PPP1R12B/ATP2B4	13
GO:0120039	BP	GO:0120039	plasma membrane bounded cell projection morphogenesis	42/1047	161/5699	0.26087	1.41996	2.56423	0.00877836	0.0562967	0.0562967	TRAK2/DISC1/SPG11/PTCH1/APLP2/EPB41L3/PAK1/CLASP2/CPNE1/ARHGEF7/GSK3B/CSF1R/AUTS2/ARHGEF40/RPS6KA5/EEF2K/NEDD4L/SEMA4D/SGK1/ATP7A/CUX1/DIP2A/TUBA1A/PLXNC1/EPHA4/PRKCA/FEZ1/PICALM/CTTN/ANK3/VASP/HECW2/PTPRJ/GAS7/CTNNB1/NSMF/NOTCH2/TIAM2/EFHC2/PPP1R12B/LRRK2/MEF2A	42
GO:0019842	MF	GO:0019842	vitamin binding	16/1076	48/5893	0.333333	1.82559	2.7142	0.00878493	0.0887954	0.0887954	EGLN1/PYGL/OGFOD3/SHMT2/ALAS2/CISD1/GCAT/TPK1/PAM/TCN1/SLC19A1/FOLR3/DHFR/RBP7/UROS/TKT	16
GO:0090257	BP	GO:0090257	regulation of muscle system process	19/1047	60/5699	0.316667	1.72367	2.67319	0.00891059	0.0570435	0.0570435	BIN1/SMAD4/PAK1/TNFRSF1A/ARRB1/GSTM2/DSC2/PROK2/ADRB2/ATP1B1/PRKCA/CTTN/SRI/ENO1/KCNJ2/TPM1/PPP1R12B/ATP2B4/MEF2A	19
GO:0051259	BP	GO:0051259	protein complex oligomerization	32/1047	116/5699	0.275862	1.50156	2.58903	0.00895493	0.0572261	0.0572261	SAMHD1/CD247/CRYZ/SNUPN/SHMT2/NME4/ATL2/BEST1/MLKL/BASP1/ZNHIT6/HLA-G/NLRC4/ISG15/NME1/NINJ1/KRT1/VASP/RRM1/HLA-DRB1/ALOX5AP/SHKBP1/NACC2/GBP5/OAS1/CD74/KCNJ2/RNF135/IFIH1/MS4A1/KCTD7/STEAP4	32
GO:0005126	MF	GO:0005126	cytokine receptor binding	22/1076	73/5893	0.30137	1.65053	2.64313	0.00900367	0.0896275	0.0896275	BID/ERAP1/LRG1/TNFSF10/PPBP/CXCL5/PF4V1/CX3CR1/STAT3/IL6R/TGFBR3/TLR5/STAT1/CCL4/CCL5/CD300LF/CCL3/IL1B/GRB2/TNFSF13/IL1RN/SYK	22
GO:0016064	BP	GO:0016064	immunoglobulin mediated immune response	14/1047	40/5699	0.35	1.90511	2.72506	0.00915289	0.0582852	0.0582852	IL2RB/IL2RG/FCER1G/HLA-E/TLR8/CR1/FCGR2B/FCGR2A/SLC15A4/C1RL/FCGR1A/CD81/TNFSF13/CD74	14
GO:0097306	BP	GO:0097306	cellular response to alcohol	14/1047	40/5699	0.35	1.90511	2.72506	0.00915289	0.0582852	0.0582852	PTCH1/CCR7/CES1/AKR1C3/CYBB/XRN1/PIM3/PRKAA1/SPIDR/IGFBP7/GPR155/PTGER2/CTNNB1/ABCA1	14
GO:0071260	BP	GO:0071260	cellular response to mechanical stimulus	15/1047	44/5699	0.340909	1.85563	2.70277	0.00929203	0.0590039	0.0590039	CASP2/TNFRSF1A/CD40/CASP1/SLC2A1/TLR8/CASP5/TLR5/IRF1/IL1B/GCLC/PECAM1/LTBR/KCNJ2/TLR7	15
GO:0002275	BP	GO:0002275	myeloid cell activation involved in immune response	16/1047	48/5699	0.333333	1.81439	2.68785	0.00931468	0.0590039	0.0590039	LAT/LYN/F2RL1/PTPN6/ITGAM/PLCG2/CX3CR1/FCER1G/IFI35/DNASE1L3/CCL3/IL1B/ANXA3/LGALS9/GRN/SYK	16
GO:0060337	BP	GO:0060337	type I interferon-mediated signaling pathway	16/1047	48/5699	0.333333	1.81439	2.68785	0.00931468	0.0590039	0.0590039	SAMHD1/RBM47/IFITM3/OASL/OAS2/PTPN6/STAT2/ISG15/IRF3/STAT1/IFITM1/IFITM2/NLRC5/OAS1/OAS3/IRF7	16
GO:0046849	BP	GO:0046849	bone remodeling	10/1047	25/5699	0.4	2.17727	2.79844	0.00945902	0.0598134	0.0598134	TPP1/KISS1R/DEF8/CSF1R/UBASH3B/GPR137B/PRKCA/ACP5/NOTCH2/SYK	10
GO:0005767	CC	GO:0005767	secondary lysosome	8/1085	18/5915	0.444444	2.42294	2.86542	0.00957468	0.0768966	0.0768966	HLA-DRA/NCF4/FTH1/MPEG1/HLA-DRB1/NCOA4/NCF1/LRRK2	8
GO:0030100	BP	GO:0030100	regulation of endocytosis	35/1047	130/5699	0.269231	1.46547	2.54676	0.00964755	0.0603715	0.0603715	HIP1/IL2RB/BIN1/IL2RG/ANO6/FPR2/TLR2/CCR7/CD14/ARRB1/EEF2K/F2RL1/NEDD4L/VPS28/PLCG2/STAT3/LGALS3/FCGR2B/FCGR2A/PPT1/CBLB/PICALM/LRPAP1/CD300LF/SNX3/LILRB1/SYT11/PTPRJ/FCGR1A/SIRPG/HCK/SLC11A1/SIRPA/LRRK2/SYK	35
GO:0098771	BP	GO:0098771	inorganic ion homeostasis	35/1047	130/5699	0.269231	1.46547	2.54676	0.00964755	0.0603715	0.0603715	ALPL/TPCN2/SMAD4/TMEM203/EGLN1/MCUR1/MT2A/ALAS2/FXN/SMDT1/CD40/PSEN1/TBXAS1/CISD1/PDZD8/SLC24A4/ATP7A/BOLA3/ATP1B1/PML/FTH1/PICALM/CCL5/SCO2/ANK3/C19orf12/CCL3/CCR1/NCOA4/KCNJ2/SLC11A1/GLRX5/CYBRD1/ATP2B4/KCTD7	35
GO:0010573	BP	GO:0010573	vascular endothelial growth factor production	8/1047	18/5699	0.444444	2.41919	2.86074	0.00966207	0.0603715	0.0603715	RORA/STAT3/IL6R/SULF2/ARNT/HPSE/IL1B/C3AR1	8
GO:0031664	BP	GO:0031664	regulation of lipopolysaccharide-mediated signaling pathway	8/1047	18/5699	0.444444	2.41919	2.86074	0.00966207	0.0603715	0.0603715	TRIM5/CD14/SIGIRR/PTPN6/PRKCA/LY86/SIRPA/CD36	8
GO:0090022	BP	GO:0090022	regulation of neutrophil chemotaxis	8/1047	18/5699	0.444444	2.41919	2.86074	0.00966207	0.0603715	0.0603715	TNFAIP6/CCR7/JAM3/BST1/CD74/C3AR1/DPP4/TIRAP	8
GO:0001501	BP	GO:0001501	skeletal system development	22/1047	73/5699	0.30137	1.64041	2.61236	0.00966412	0.0603715	0.0603715	WWOX/ALPL/P2RX5/TGFBI/EBP/MAPK14/VCAN/SEMA4D/ATP7A/COL18A1/RUNX2/SULF2/RPS6KA3/MBOAT2/LILRB1/ZBTB16/CTNNB1/COL9A2/PAPSS1/NOTCH2/FBN2/PCSK5	22
GO:0035710	BP	GO:0035710	CD4-positive, alpha-beta T cell activation	22/1047	73/5699	0.30137	1.64041	2.61236	0.00966412	0.0603715	0.0603715	PSMB2/JUNB/RORA/LEF1/IL18RAP/PSMB9/CD160/HLA-DRA/LGALS1/ATP7A/STAT3/IL18R1/CTSL/IL6R/PSMA1/CD86/HLA-DRB1/RC3H2/CD81/NKG7/LGALS9/RSAD2	22
GO:0001503	BP	GO:0001503	ossification	28/1047	99/5699	0.282828	1.53948	2.56871	0.00981843	0.0612297	0.0612297	TNFAIP6/ALPL/SMAD4/PTCH1/ANO6/LEF1/PSMC2/GSK3B/EBP/MAPK14/VCAN/SEMA4D/CAT/RRAS2/ALOX5/ISG15/RUNX2/IL6R/IFITM1/SORT1/CCL3/CCR1/KREMEN1/ZBTB16/HSD17B4/CTNNB1/TPM4/FBN2	28
GO:0004857	MF	GO:0004857	enzyme inhibitor activity	42/1076	163/5893	0.257669	1.41119	2.51599	0.00988529	0.0969349	0.0969349	ECSIT/BIN1/EGLN1/APLP2/NAIP/UVSSA/ARRB1/ANXA5/DUSP3/NOLC1/IFIT1/CST7/DUSP22/CST3/LGALS3/BST2/SERPINA1/URI1/SORL1/PPT1/SLPI/LILRB4/SERPINB9/PARP9/SERPINE2/SERPING1/HSP90B1/ANXA3/RNH1/DTX3L/TRIB3/COL4A3/CDKN2D/CDKN1C/PI3/SIRPA/CDC42SE1/PCSK5/PPP1R12B/LRRK2/ATP2B4/CSTB	42
GO:0031334	BP	GO:0031334	positive regulation of protein-containing complex assembly	25/1047	86/5699	0.290698	1.58232	2.58123	0.00991232	0.0617089	0.0617089	BIN1/CDK5RAP2/HSPA1B/CCR7/BID/GBP2/PAK1/PLEK/GSK3B/FNIP1/PTPN22/PLCG2/ISG15/LGALS3/SPIDR/CDC42EP3/CTTN/VASP/GBP5/HCK/ABCA1/SH3GLB1/SYK/TIRAP/CD36	25
GO:1903530	BP	GO:1903530	regulation of secretion by cell	40/1047	153/5699	0.261438	1.42305	2.51631	0.00999984	0.0621468	0.0621468	S100A10/FFAR2/STXBP5/TPCN2/PER2/TLR2/CLASP2/KMO/KISS1R/TNFRSF1A/CD160/RAB2B/LYN/TSPO/RGCC/F2RL1/PIM3/ITGAM/MCTP2/WLS/ALOX5/ABCG1/FCGR2B/IL6R/PRKCA/CCL5/KLRC2/LILRB1/SYT11/PPIA/HLA-DRB1/SRI/IL1B/PASK/RAB11FIP5/LGALS9/CEACAM1/LRRK2/SYK/RSAD2	40
GO:0030217	BP	GO:0030217	T cell differentiation	38/1047	144/5699	0.263889	1.43639	2.51612	0.0101457	0.0629449	0.0629449	PSMB2/JUNB/IL2RG/RORA/CCR7/LEF1/IL18RAP/PSMB9/CD8A/PTPN22/PNP/HLA-DRA/HLA-G/LILRB2/LGALS1/ATP7A/ZFP36L1/STAT3/IL18R1/CTSL/CR1/IL6R/LILRB4/IRF1/PSMA1/CD86/HLA-DRB1/IL1B/TCF7/RC3H2/CD3D/ZBTB16/EOMES/LCK/CD74/CD1D/VNN1/RSAD2	38
GO:0045833	BP	GO:0045833	negative regulation of lipid metabolic process	11/1047	29/5699	0.37931	2.06465	2.72665	0.0104096	0.0644638	0.0644638	AKR1C3/DGAT2/PRKAA1/SORL1/ORMDL3/NCOR1/IL1B/TRIB3/HCAR3/CEACAM1/DCAF5	11
GO:0008237	MF	GO:0008237	metallopeptidase activity	18/1076	57/5893	0.315789	1.7295	2.61552	0.0104191	0.100667	0.100667	MMP25/XPNPEP1/ADAM19/AGTPBP1/ERAP1/MME/MMP9/ERAP2/DPEP2/LAP3/ANPEP/CPD/NPEPPS/LNPEP/AMZ2/CPA3/YBEY/RNPEP	18
GO:0031623	BP	GO:0031623	receptor internalization	20/1047	65/5699	0.307692	1.67482	2.59569	0.0104261	0.0644638	0.0644638	HIP1/ARRB1/NEDD4L/PLCG2/FCER1G/GTF2H2/CBLB/PICALM/LRPAP1/LILRB4/CD9/LILRB1/GRB2/ITGB1/CD81/CXCR2/ADM/CEACAM1/SYK/CD36	20
GO:0019838	MF	GO:0019838	growth factor binding	13/1076	37/5893	0.351351	1.92427	2.66531	0.0108639	0.102216	0.102216	IL2RB/IL2RG/FGFBP2/IGF1R/CSF1R/SEC61B/IL6R/TGFBR3/IL1R2/IGFBP7/SORT1/IL1RN/CD36	13
GO:1902936	MF	GO:1902936	phosphatidylinositol bisphosphate binding	16/1076	49/5893	0.326531	1.78833	2.61879	0.0108906	0.102216	0.102216	HIP1/TPCN2/AVIL/PLEK/FCHO2/SYTL2/WIPI1/SNX5/SH3PXD2A/PICALM/SNX3/SVIL/CAPG/NCF1/KCNJ2/TIRAP	16
GO:0042113	BP	GO:0042113	B cell activation	33/1047	122/5699	0.270492	1.47233	2.50174	0.0109301	0.067447	0.067447	SKAP2/SPIB/KLF6/CD40/FNIP1/LYN/FCRL5/LYL1/ZFP36L1/PLCG2/STAT3/CR1/BST2/FCGR2B/SLC15A4/CD79B/FCRL3/CD86/TNFRSF13C/PTPRJ/IL27RA/ITGB1/CD81/TNFSF13/CD74/NOD2/NOTCH2/CD79A/GAPT/MS4A1/SYK/TIRAP/POU2AF1	33
GO:0048858	BP	GO:0048858	cell projection morphogenesis	42/1047	163/5699	0.257669	1.40253	2.47351	0.0109459	0.067447	0.067447	TRAK2/DISC1/SPG11/PTCH1/APLP2/EPB41L3/PAK1/CLASP2/CPNE1/ARHGEF7/GSK3B/CSF1R/AUTS2/ARHGEF40/RPS6KA5/EEF2K/NEDD4L/SEMA4D/SGK1/ATP7A/CUX1/DIP2A/TUBA1A/PLXNC1/EPHA4/PRKCA/FEZ1/PICALM/CTTN/ANK3/VASP/HECW2/PTPRJ/GAS7/CTNNB1/NSMF/NOTCH2/TIAM2/EFHC2/PPP1R12B/LRRK2/MEF2A	42
GO:0004601	MF	GO:0004601	peroxidase activity	9/1076	22/5893	0.409091	2.2405	2.75486	0.0111079	0.102787	0.102787	PRDX5/GSTM2/CAT/PTGS1/PRDX4/ALOX5AP/GPX4/HBB/GPX1	9
GO:0002710	BP	GO:0002710	negative regulation of T cell mediated immunity	7/1047	15/5699	0.466667	2.54015	2.83332	0.0112801	0.068687	0.068687	ARG1/HLA-G/FCGR2B/LILRB4/KLRD1/LILRB1/CEACAM1	7
GO:0002717	BP	GO:0002717	positive regulation of natural killer cell mediated immunity	7/1047	15/5699	0.466667	2.54015	2.83332	0.0112801	0.068687	0.068687	SH2D1B/CD160/HLA-G/HLA-E/KLRC2/KLRD1/HLA-C	7
GO:0003044	BP	GO:0003044	regulation of systemic arterial blood pressure mediated by a chemical signal	7/1047	15/5699	0.466667	2.54015	2.83332	0.0112801	0.068687	0.068687	MME/F2RL1/ADRB2/ANPEP/CPA3/TPM1/PCSK5	7
GO:0003254	BP	GO:0003254	regulation of membrane depolarization	7/1047	15/5699	0.466667	2.54015	2.83332	0.0112801	0.068687	0.068687	KISS1R/IFI6/TSPO/NEDD4L/FHL1/ANK3/LRRK2	7
GO:0010575	BP	GO:0010575	positive regulation of vascular endothelial growth factor production	7/1047	15/5699	0.466667	2.54015	2.83332	0.0112801	0.068687	0.068687	RORA/STAT3/SULF2/ARNT/HPSE/IL1B/C3AR1	7
GO:0070670	BP	GO:0070670	response to interleukin-4	7/1047	15/5699	0.466667	2.54015	2.83332	0.0112801	0.068687	0.068687	IL2RG/LEF1/IL4R/CD40/CD300LF/TCF7/PARP14	7
GO:0071353	BP	GO:0071353	cellular response to interleukin-4	7/1047	15/5699	0.466667	2.54015	2.83332	0.0112801	0.068687	0.068687	IL2RG/LEF1/IL4R/CD40/CD300LF/TCF7/PARP14	7
GO:0042383	CC	GO:0042383	sarcolemma	13/1085	37/5915	0.351351	1.91543	2.64724	0.0112896	0.0892673	0.0892673	BIN1/ANXA5/ALOX12/PSEN1/SLC2A1/ATP1B1/ACP1/ANK3/VCL/SRI/ITGB1/KCNJ2/ATP2B4	13
GO:0012507	CC	GO:0012507	ER to Golgi transport vesicle membrane	14/1085	41/5915	0.341463	1.86153	2.62347	0.0114623	0.0892673	0.0892673	HLA-DQB1/HLA-DPB1/TGFA/HLA-DRB5/HLA-DRA/HLA-G/HLA-E/SEC31A/HLA-DPA1/HLA-C/HLA-DRB1/HLA-A/CD74/HLA-DQA1	14
GO:0001666	BP	GO:0001666	response to hypoxia	30/1047	109/5699	0.275229	1.49812	2.4909	0.0115355	0.0700063	0.0700063	FAM162A/FIS1/RORA/SMAD4/EGLN1/CITED2/PAK1/ALAS2/EPAS1/CYBB/RGCC/CAT/SLC2A1/ZFP36L1/STAT3/CD24/ATP1B1/PRKAA1/EPHA4/PML/TGFBR3/CAPN2/ARNT/PDLIM1/NPEPPS/HSP90B1/ENO1/CHCHD2/DPP4/ADA	30
GO:1901136	BP	GO:1901136	carbohydrate derivative catabolic process	30/1047	109/5699	0.275229	1.49812	2.4909	0.0115355	0.0700063	0.0700063	SAMHD1/PFKFB3/FBXO6/TPI1/BPGM/IDS/HK3/PSEN1/FUCA1/HK1/PNP/NPL/MAN2B2/ALDH1A1/CST3/CTSL/GALM/M6PR/PRKAA1/SULF2/ARNT/CDA/HPSE/NCOR1/FOXK1/TYMP/ENO1/MBD4/ADA/NT5C3A	30
GO:0042554	BP	GO:0042554	superoxide anion generation	9/1047	22/5699	0.409091	2.22675	2.73479	0.0115598	0.0700363	0.0700363	FPR2/ALOX12/CYBB/F2RL1/ITGAM/NCF4/SH3PXD2A/NCF1/SYK	9
GO:0043299	BP	GO:0043299	leukocyte degranulation	14/1047	41/5699	0.341463	1.85864	2.61751	0.0116079	0.0700933	0.0700933	LAT/CD160/LYN/F2RL1/ITGAM/FCGR2B/KLRC2/CCL3/ANXA3/NKG7/HCK/LGALS9/CEACAM1/SYK	14
GO:0060047	BP	GO:0060047	heart contraction	14/1047	41/5699	0.341463	1.85864	2.61751	0.0116079	0.0700933	0.0700933	BIN1/GSTM2/GCH1/DSC2/NEDD4L/ADRB2/ATP1B1/MYL4/SRI/ADM/KCNJ2/TPM1/ATP2B4/GPX1	14
GO:0015485	MF	GO:0015485	cholesterol binding	10/1076	26/5893	0.384615	2.10645	2.67214	0.0123608	0.109965	0.109965	PTCH1/NINJ2/OSBPL3/TSPO/ABCG1/NPC2/GPR155/CD81/OSBPL10/ABCA1	10
GO:0009410	BP	GO:0009410	response to xenobiotic stimulus	31/1047	114/5699	0.27193	1.48016	2.45664	0.0123736	0.074592	0.074592	GSTM4/SULT1A1/RORA/PTCH1/CRYZ/GSTM2/GSTM3/PNP/CYBB/AIM2/LYN/TSPO/ABCC5/CAT/SULT1B1/COL18A1/SLC19A1/PRKAA1/ARNT/GSTM1/PPM1F/IL1B/LCK/CTNNB1/GNA12/PFAS/ABCB1/ALDH2/ABCA1/ADA/S100A12	31
GO:0008528	MF	GO:0008528	G protein-coupled peptide receptor activity	6/1076	12/5893	0.5	2.73838	2.84878	0.0123857	0.109965	0.109965	FPR1/FPR2/KISS1R/F2RL1/CX3CR1/GP1BA	6
GO:0016814	MF	GO:0016814	hydrolase activity, acting on carbon-nitrogen (but not peptide) bonds, in cyclic amidines	6/1076	12/5893	0.5	2.73838	2.84878	0.0123857	0.109965	0.109965	APOBEC3G/APOBEC3A/ADAR/GCH1/CDA/ADA	6
GO:0030315	CC	GO:0030315	T-tubule	6/1085	12/5915	0.5	2.72581	2.83614	0.01267	0.0957703	0.0957703	BIN1/ATP1B1/ANK3/SRI/KCNJ2/ATP2B4	6
GO:0061702	CC	GO:0061702	canonical inflammasome complex	6/1085	12/5915	0.5	2.72581	2.83614	0.01267	0.0957703	0.0957703	NAIP/CASP4/AIM2/CASP1/NLRC4/CASP5	6
GO:0002281	BP	GO:0002281	macrophage activation involved in immune response	6/1047	12/5699	0.5	2.72159	2.83199	0.0127637	0.0759314	0.0759314	PLCG2/CX3CR1/IFI35/IL1B/GRN/SYK	6
GO:0007156	BP	GO:0007156	homophilic cell-cell adhesion	6/1047	12/5699	0.5	2.72159	2.83199	0.0127637	0.0759314	0.0759314	TGFBI/DSC2/CEACAM6/ITGB1/PECAM1/CEACAM1	6
GO:0009798	BP	GO:0009798	axis specification	6/1047	12/5699	0.5	2.72159	2.83199	0.0127637	0.0759314	0.0759314	PTCH1/CITED2/BASP1/WLS/TDRD7/NOTCH2	6
GO:0016540	BP	GO:0016540	protein autoprocessing	6/1047	12/5699	0.5	2.72159	2.83199	0.0127637	0.0759314	0.0759314	PISD/FXN/CASP4/CASP1/CTSL/CAPN2	6
GO:0035270	BP	GO:0035270	endocrine system development	6/1047	12/5699	0.5	2.72159	2.83199	0.0127637	0.0759314	0.0759314	SMAD4/CITED2/GSK3B/TSPO/TUBB1/IL6R	6
GO:0036314	BP	GO:0036314	response to sterol	6/1047	12/5699	0.5	2.72159	2.83199	0.0127637	0.0759314	0.0759314	RORA/PTCH1/CES1/CCL3/GPR155/ABCA1	6
GO:0042509	BP	GO:0042509	regulation of tyrosine phosphorylation of STAT protein	6/1047	12/5699	0.5	2.72159	2.83199	0.0127637	0.0759314	0.0759314	IL2RG/IL4R/IL10RB/CSF1R/PARP9/PARP14	6
GO:0048268	BP	GO:0048268	clathrin coat assembly	6/1047	12/5699	0.5	2.72159	2.83199	0.0127637	0.0759314	0.0759314	HIP1/FCHO2/NSG1/PICALM/CLTA/GAS7	6
GO:1990782	MF	GO:1990782	protein tyrosine kinase binding	17/1076	54/5893	0.314815	1.72417	2.52648	0.013017	0.114029	0.114029	CEACAM4/CD247/CLASP2/DUSP3/DUSP22/PLCG2/CEACAM3/EPHA4/CBLB/PCNA/EIF3A/GRB2/ITGB1/TRADD/CEACAM1/SIRPA/GPX1	17
GO:0070482	BP	GO:0070482	response to oxygen levels	34/1047	128/5699	0.265625	1.44584	2.42011	0.0131261	0.0779589	0.0779589	FAM162A/FIS1/RORA/SMAD4/EGLN1/CITED2/PAK1/ALAS2/EPAS1/DRAM1/CPEB4/CYBB/EEF2K/RGCC/CAT/SLC2A1/ZFP36L1/STAT3/CD24/ATP1B1/PRKAA1/EPHA4/PML/TGFBR3/CAPN2/ARNT/PDLIM1/NPEPPS/HSP90B1/ENO1/CHCHD2/DPP4/NAPA/ADA	34
GO:0046632	BP	GO:0046632	alpha-beta T cell differentiation	22/1047	75/5699	0.293333	1.59666	2.46747	0.013458	0.0797995	0.0797995	PSMB2/JUNB/RORA/LEF1/IL18RAP/PSMB9/PNP/HLA-DRA/LGALS1/ATP7A/STAT3/IL18R1/CTSL/IL6R/LILRB4/PSMA1/CD86/HLA-DRB1/RC3H2/ZBTB16/EOMES/RSAD2	22
GO:0001725	CC	GO:0001725	stress fiber	11/1085	30/5915	0.366667	1.99892	2.59957	0.013624	0.100039	0.100039	ZYX/DAAM1/BAG3/ABLIM1/PDLIM1/GAS2L1/ACTA2/TPM4/CALD1/TPM1/PPP1R12B	11
GO:0097517	CC	GO:0097517	contractile actin filament bundle	11/1085	30/5915	0.366667	1.99892	2.59957	0.013624	0.100039	0.100039	ZYX/DAAM1/BAG3/ABLIM1/PDLIM1/GAS2L1/ACTA2/TPM4/CALD1/TPM1/PPP1R12B	11
GO:0001836	BP	GO:0001836	release of cytochrome c from mitochondria	11/1047	30/5699	0.366667	1.99583	2.59422	0.0137717	0.08126	0.08126	FAM162A/BID/CASP2/FXN/IFI6/TNFSF10/GZMK/MMP9/CASP1/PLAUR/GPX1	11
GO:0045066	BP	GO:0045066	regulatory T cell differentiation	11/1047	30/5699	0.366667	1.99583	2.59422	0.0137717	0.08126	0.08126	PSMB2/PSMB9/HLA-DRA/HLA-G/LILRB2/CR1/LILRB4/IRF1/PSMA1/HLA-DRB1/ZBTB16	11
GO:0045646	BP	GO:0045646	regulation of erythrocyte differentiation	11/1047	30/5699	0.366667	1.99583	2.59422	0.0137717	0.08126	0.08126	HSPA1B/LYN/MAPK14/STAT5B/PRKDC/ZFP36L1/ISG15/STAT3/STAT1/ARNT/MAFB	11
GO:0003073	BP	GO:0003073	regulation of systemic arterial blood pressure	8/1047	19/5699	0.421053	2.29186	2.67567	0.014052	0.0825097	0.0825097	MME/F2RL1/ADRB2/ANPEP/CPA3/ADM/TPM1/PCSK5	8
GO:0035458	BP	GO:0035458	cellular response to interferon-beta	8/1047	19/5699	0.421053	2.29186	2.67567	0.014052	0.0825097	0.0825097	AIM2/IFI16/CAPN2/STAT1/PYHIN1/IRF1/IFITM2/OAS1	8
GO:0097242	BP	GO:0097242	amyloid-beta clearance	8/1047	19/5699	0.421053	2.29186	2.67567	0.014052	0.0825097	0.0825097	MME/IGF1R/ITGAM/PICALM/LRPAP1/RAB11A/SYK/CD36	8
GO:0035580	CC	GO:0035580	specific granule lumen	12/1085	34/5915	0.352941	1.9241	2.56103	0.0141263	0.102267	0.102267	QPCT/LRG1/ARG1/PTPN6/TCN1/LYZ/HPSE/FOLR3/SLPI/OSCAR/VCL/ORM1	12
GO:0006937	BP	GO:0006937	regulation of muscle contraction	12/1047	34/5699	0.352941	1.92112	2.55547	0.0142872	0.0833496	0.0833496	BIN1/GSTM2/DSC2/PROK2/ADRB2/ATP1B1/CTTN/SRI/ENO1/KCNJ2/TPM1/PPP1R12B	12
GO:0008016	BP	GO:0008016	regulation of heart contraction	12/1047	34/5699	0.352941	1.92112	2.55547	0.0142872	0.0833496	0.0833496	BIN1/GSTM2/GCH1/DSC2/ADRB2/ATP1B1/MYL4/SRI/ADM/KCNJ2/TPM1/ATP2B4	12
GO:0038093	BP	GO:0038093	Fc receptor signaling pathway	12/1047	34/5699	0.352941	1.92112	2.55547	0.0142872	0.0833496	0.0833496	CD247/PAK1/FCAR/LYN/PLCG2/FCER1G/FCGR2B/FCGR2A/FCGR1A/LCK/HCK/SYK	12
GO:2000106	BP	GO:2000106	regulation of leukocyte apoptotic process	12/1047	34/5699	0.352941	1.92112	2.55547	0.0142872	0.0833496	0.0833496	CCR7/FCAR/FNIP1/LYN/LGALS3/ORMDL3/CCL5/LILRB1/CD74/NOD2/LGALS9/IRF7	12
GO:0016525	BP	GO:0016525	negative regulation of angiogenesis	13/1047	38/5699	0.342105	1.86214	2.52951	0.0145235	0.084185	0.084185	CD160/HLA-G/RGCC/PTPN6/ALOX5/PML/STAT1/CTNNB1/COL4A3/SPARC/KLF2/ATP2B4/CD36	13
GO:0042100	BP	GO:0042100	B cell proliferation	13/1047	38/5699	0.342105	1.86214	2.52951	0.0145235	0.084185	0.084185	CD40/LYN/FCGR2B/FCRL3/TNFRSF13C/IL27RA/CD81/TNFSF13/CD74/CD79A/GAPT/MS4A1/TIRAP	13
GO:1901343	BP	GO:1901343	negative regulation of vasculature development	13/1047	38/5699	0.342105	1.86214	2.52951	0.0145235	0.084185	0.084185	CD160/HLA-G/RGCC/PTPN6/ALOX5/PML/STAT1/CTNNB1/COL4A3/SPARC/KLF2/ATP2B4/CD36	13
GO:2000181	BP	GO:2000181	negative regulation of blood vessel morphogenesis	13/1047	38/5699	0.342105	1.86214	2.52951	0.0145235	0.084185	0.084185	CD160/HLA-G/RGCC/PTPN6/ALOX5/PML/STAT1/CTNNB1/COL4A3/SPARC/KLF2/ATP2B4/CD36	13
GO:0046890	BP	GO:0046890	regulation of lipid biosynthetic process	20/1047	67/5699	0.298507	1.62483	2.44051	0.0147736	0.085498	0.085498	FABP5/GPR146/AVIL/CES1/AKR1C3/TSPO/DGAT2/ABCG1/PRKAA1/CAPN2/NME1/ORMDL3/IGFBP7/IL1B/GLTP/CD74/TRIB3/ADM/CEACAM1/DCAF5	20
GO:0038024	MF	GO:0038024	cargo receptor activity	9/1076	23/5893	0.391304	2.14308	2.5958	0.0153558	0.132747	0.132747	FPR2/ITGAM/CD163/SORL1/FOLR3/SORT1/CD6/ABCA1/CD36	9
GO:0044297	CC	GO:0044297	cell body	41/1085	162/5915	0.253086	1.37973	2.32256	0.0157035	0.112105	0.112105	TRAK2/DISC1/TUBB/MME/ARHGEF7/CD40/PSEN1/SLC22A4/SLC2A3/CYBB/XRN1/ATP7A/CX3CR1/BPTF/SIAH2/WDFY3/PRKAA1/FCGR2B/EPHA4/FEZ1/SORL1/CAPN2/PPT1/PICALM/ROGDI/SYT11/AMFR/KREMEN1/ACTA2/RTN1/GNA12/TMEM50A/NSMF/NCF1/NRGN/TIAM2/KCNJ2/GLRX5/CRIPT/NAPA/LRRK2	41
GO:0098739	BP	GO:0098739	import across plasma membrane	22/1047	76/5699	0.289474	1.57565	2.39662	0.0157552	0.0910326	0.0910326	GRB10/PER2/SLC43A2/P2RX5/ACSL5/SLC7A1/SLC22A4/SLC2A3/NEDD4L/SLC24A4/SLC2A1/SLC19A1/ATP1B1/SLC7A7/SLC15A4/PID1/SLC46A2/ITGB1/KCNJ2/MS4A1/ATP2B4/CD36	22
GO:0001885	BP	GO:0001885	endothelial cell development	9/1047	23/5699	0.391304	2.12994	2.5758	0.015963	0.0916479	0.0916479	TNFRSF1A/GSTM3/MYADM/F2RL1/COL18A1/HPSE/VCL/IL1B/PECAM1	9
GO:0036037	BP	GO:0036037	CD8-positive, alpha-beta T cell activation	9/1047	23/5699	0.391304	2.12994	2.5758	0.015963	0.0916479	0.0916479	PSMB2/PSMB9/HLA-E/LILRB4/IRF1/PSMA1/LILRB1/EOMES/HLA-A	9
GO:0048814	BP	GO:0048814	regulation of dendrite morphogenesis	9/1047	23/5699	0.391304	2.12994	2.5758	0.015963	0.0916479	0.0916479	GSK3B/EEF2K/NEDD4L/SEMA4D/CUX1/EPHA4/HECW2/NSMF/EFHC2	9
GO:0050886	BP	GO:0050886	endocrine process	9/1047	23/5699	0.391304	2.12994	2.5758	0.015963	0.0916479	0.0916479	MME/KISS1R/TSPO/F2RL1/ANPEP/IL1B/RAB11FIP5/CPA3/PCSK5	9
GO:0004867	MF	GO:0004867	serine-type endopeptidase inhibitor activity	7/1076	16/5893	0.4375	2.39609	2.64267	0.0163861	0.138021	0.138021	APLP2/SERPINA1/SLPI/SERPINB9/SERPINE2/SERPING1/PI3	7
GO:0019956	MF	GO:0019956	chemokine binding	7/1076	16/5893	0.4375	2.39609	2.64267	0.0163861	0.138021	0.138021	CCR7/CX3CR1/PLP2/CCR3/CCR1/ITGB1/CXCR2	7
GO:0034340	BP	GO:0034340	response to type I interferon	24/1047	85/5699	0.282353	1.5369	2.3658	0.0164069	0.0940473	0.0940473	SAMHD1/PSMB2/PSMC2/SHMT2/RBM47/IFITM3/OASL/OAS2/PTPN6/PSMD4/STAT2/IFIT1/ISG15/IRF3/STAT1/IFITM1/PSMA1/IFITM2/NLRC5/OAS1/MX1/PSME2/OAS3/IRF7	24
GO:0005766	CC	GO:0005766	primary lysosome	26/1085	94/5915	0.276596	1.50789	2.35244	0.0165056	0.114647	0.114647	FABP5/TUBB/FPR1/CPNE1/PSEN1/FUCA1/ARG1/RNASE2/BRI3/SNAP29/LYZ/CEACAM6/BST2/NPC2/CKAP4/CPPED1/AGA/RNASET2/DDOST/CREG1/STX3/HEBP2/C3AR1/STOM/VNN1/GRN	26
GO:0042582	CC	GO:0042582	azurophil granule	26/1085	94/5915	0.276596	1.50789	2.35244	0.0165056	0.114647	0.114647	FABP5/TUBB/FPR1/CPNE1/PSEN1/FUCA1/ARG1/RNASE2/BRI3/SNAP29/LYZ/CEACAM6/BST2/NPC2/CKAP4/CPPED1/AGA/RNASET2/DDOST/CREG1/STX3/HEBP2/C3AR1/STOM/VNN1/GRN	26
GO:0002862	BP	GO:0002862	negative regulation of inflammatory response to antigenic stimulus	7/1047	16/5699	0.4375	2.38139	2.62483	0.0169304	0.0963336	0.0963336	LYN/MAPK14/FCGR2B/PSMA1/HLA-DRB1/HCK/SYK	7
GO:0010574	BP	GO:0010574	regulation of vascular endothelial growth factor production	7/1047	16/5699	0.4375	2.38139	2.62483	0.0169304	0.0963336	0.0963336	RORA/STAT3/SULF2/ARNT/HPSE/IL1B/C3AR1	7
GO:0050731	BP	GO:0050731	positive regulation of peptidyl-tyrosine phosphorylation	7/1047	16/5699	0.4375	2.38139	2.62483	0.0169304	0.0963336	0.0963336	IL2RG/LILRA5/IL4R/IL10RB/CSF1R/PARP9/PARP14	7
GO:0097009	BP	GO:0097009	energy homeostasis	7/1047	16/5699	0.4375	2.38139	2.62483	0.0169304	0.0963336	0.0963336	MAPK14/STAT3/PRKAA1/SORL1/PASK/CEBPA/CD36	7
GO:0097435	BP	GO:0097435	supramolecular fiber organization	64/1047	272/5699	0.235294	1.28075	2.25078	0.0169626	0.0963336	0.0963336	HIP1/S100A10/MARCKS/HAUS4/BIN1/CDK5RAP2/TNFAIP6/HSPA1B/RHOB/SMAD4/AVIL/EFHD2/CCR7/BID/PAK1/WASH3P/CLASP2/ARHGEF7/ARRB1/PLEK/KRT23/PSEN1/BASP1/ZYX/MYADM/LIMK2/ZNF207/RGCC/CKAP2/F2RL1/CSRP1/ATP7A/KIF2A/AIF1/SIAH2/CST3/TUBA1A/TACC1/TUBB1/TAGLN2/PDLIM1/KRT1/GAS2L1/CDC42EP3/CTTN/DSTN/VASP/SVIL/MTSS1/PPM1F/HSP90B1/RAB11A/RNH1/CAPG/HCK/MSRB1/TPM4/CALD1/CRIPT/TPM1/SPTBN1/TACC3/CD36/GPX1	64
GO:0061564	BP	GO:0061564	axon development	30/1047	112/5699	0.267857	1.45799	2.32216	0.0169656	0.0963336	0.0963336	TRAK2/DISC1/SPG11/PTCH1/APLP2/PAK1/CLASP2/OLIG1/GSK3B/OLIG2/CSF1R/AUTS2/ARHGEF40/TSPO/RPS6KA5/SEMA4D/PLXNC1/EPHA4/PRKCA/FEZ1/PICALM/DHFR/CTTN/ANK3/VASP/KREMEN1/PTPRJ/NOTCH2/TIAM2/GRN	30
GO:0045111	CC	GO:0045111	intermediate filament cytoskeleton	10/1085	27/5915	0.37037	2.01912	2.51538	0.017019	0.116112	0.116112	S100A9/DISC1/LMNB1/SYNE2/KRT23/KRT1/CSNK1A1/S100A8/HLA-DRB1/PKN2	10
GO:0031256	CC	GO:0031256	leading edge membrane	20/1085	68/5915	0.294118	1.60342	2.37185	0.0171684	0.116112	0.116112	IFIT5/EPB41L3/PAK1/CLASP2/PLEK/SYNE2/PLCG2/AIF1/THEM4/NME1/SPATA13/VASP/SH3YL1/PTPRJ/ITGB1/DPP4/TPM1/PLEKHO1/SPTBN1/TIRAP	20
GO:0002886	BP	GO:0002886	regulation of myeloid leukocyte mediated immunity	10/1047	27/5699	0.37037	2.01599	2.51025	0.0171897	0.0971487	0.0971487	ARG1/LYN/F2RL1/ITGAM/CX3CR1/HLA-E/FCGR2B/DNASE1L3/LGALS9/SYK	10
GO:0015908	BP	GO:0015908	fatty acid transport	10/1047	27/5699	0.37037	2.01599	2.51025	0.0171897	0.0971487	0.0971487	FABP5/FIS1/ACSL5/SLCO3A1/LYN/SLC2A1/IL1B/RBP7/SYK/CD36	10
GO:0060048	BP	GO:0060048	cardiac muscle contraction	10/1047	27/5699	0.37037	2.01599	2.51025	0.0171897	0.0971487	0.0971487	BIN1/GSTM2/DSC2/NEDD4L/ADRB2/ATP1B1/MYL4/SRI/KCNJ2/TPM1	10
GO:0007160	BP	GO:0007160	cell-matrix adhesion	23/1047	81/5699	0.283951	1.54559	2.34603	0.0173597	0.0979564	0.0979564	DISC1/S100A10/CCR7/LEF1/CLASP2/ARHGEF7/GSK3B/DUSP3/ZYX/ITGAM/DUSP22/BST1/CEACAM6/HPSE/CTTN/VCL/RCC2/PLAUR/PPM1F/PTPRJ/ITGB1/RIN2/CD36	23
GO:0042626	MF	GO:0042626	ATPase-coupled transmembrane transporter activity	13/1076	39/5893	0.333333	1.82559	2.44466	0.0173628	0.144397	0.144397	ATP6V1C1/TAP1/ABCC5/ATP7A/ABCG1/ATP6V1F/ATP1B1/RALBP1/ATP6V0E2/ATP6V0E1/ABCB1/ABCA1/ATP2B4	13
GO:0015850	BP	GO:0015850	organic hydroxy compound transport	20/1047	68/5699	0.294118	1.60093	2.36484	0.0174257	0.0980232	0.0980232	TPCN2/PTCH1/AQP9/CES1/STX12/SLC18B1/OSBPL3/TSPO/ABCG1/FCER1G/VPS53/NPC2/RALBP1/LILRB1/SYT11/CEACAM1/NCOA1/ABCA1/SYK/CD36	20
GO:0051924	BP	GO:0051924	regulation of calcium ion transport	20/1047	68/5699	0.294118	1.60093	2.36484	0.0174257	0.0980232	0.0980232	BIN1/LILRA5/P2RX5/GSTM2/LYN/UBASH3B/TSPO/LILRB2/LGALS3/ATP1B1/PML/CCL4/CCL5/FCRL3/CCL3/CCR1/LILRB1/SRI/CTNNB1/MS4A1	20
GO:0007169	BP	GO:0007169	cell surface receptor protein tyrosine kinase signaling pathway	47/1047	191/5699	0.246073	1.33942	2.26345	0.0174558	0.0980395	0.0980395	GRB10/HIP1/CD7/TGFA/PAK1/CLASP2/ARHGEF7/IGF1R/CD8A/IFI6/CD8B/GSK3B/DUSP3/PDGFD/CSF1R/LYN/UBASH3B/MAPK14/MMP9/CSF2RA/STAT5B/SNX5/MAPKAPK3/STAT3/PRKAA1/EPHA4/SORL1/SULF2/CBLB/ARNT/PID1/PILRB/PLAUR/MTSS1/IL1B/PTPRJ/GRB2/SHKBP1/ITGB1/LCK/CTNNB1/HCK/TRIB3/MPZL1/TRADD/CEACAM1/CHURC1	47
GO:0043270	BP	GO:0043270	positive regulation of monoatomic ion transport	15/1047	47/5699	0.319149	1.73718	2.40734	0.0176708	0.0990937	0.0990937	ANO6/LILRA5/P2RX5/TSPO/LGALS3/ATP1B1/CCL4/CCL5/FHL1/ANK3/CCL3/CCR1/SRI/KCNJ2/MS4A1	15
GO:0042641	CC	GO:0042641	actomyosin	11/1085	31/5915	0.354839	1.93444	2.47218	0.0177058	0.118192	0.118192	ZYX/DAAM1/BAG3/ABLIM1/PDLIM1/GAS2L1/ACTA2/TPM4/CALD1/TPM1/PPP1R12B	11
GO:0015695	BP	GO:0015695	organic cation transport	11/1047	31/5699	0.354839	1.93145	2.46683	0.0178933	0.100186	0.100186	SLC43A2/SLC25A38/SLC7A1/SLCO3A1/SLC18B1/SLC22A4/SLC25A29/RALBP1/SLC7A7/SLC15A4/SLC45A4	11
GO:0031674	CC	GO:0031674	I band	13/1085	39/5915	0.333333	1.8172	2.42663	0.0180121	0.118695	0.118695	BIN1/PAK1/SYNE2/BAG3/CSRP1/SLC2A1/PDLIM1/ANK3/SRI/CTNNB1/PARVB/PPP1R12B/ATP2B4	13
GO:0051606	BP	GO:0051606	detection of stimulus	14/1047	43/5699	0.325581	1.7722	2.41113	0.0180252	0.100613	0.100613	TLR1/TLR2/NAIP/PAK1/TSPO/SLC24A4/NLRC4/HLA-DRB1/PTPRJ/CTNNB1/HLA-A/PECAM1/CD1D/NOD2	14
GO:0140895	BP	GO:0140895	cell surface toll-like receptor signaling pathway	14/1047	43/5699	0.325581	1.7722	2.41113	0.0180252	0.100613	0.100613	ECSIT/TLR1/TLR2/CD14/PTPN22/LYN/F2RL1/IFI35/IRF3/TLR5/NINJ1/OAS1/TIRAP/CD36	14
GO:0001676	BP	GO:0001676	long-chain fatty acid metabolic process	12/1047	35/5699	0.342857	1.86623	2.43849	0.018204	0.101454	0.101454	GSTM4/AIG1/ACSL5/ACOT9/GSTM2/ALOX12/ALOX5/ACOT7/PTGS1/GSTM1/GPX4/GPX1	12
GO:0005319	MF	GO:0005319	lipid transporter activity	17/1076	56/5893	0.303571	1.66259	2.35447	0.0188567	0.15486	0.15486	FABP5/ANO6/NME4/SLCO3A1/OSBPL3/TSPO/APOL3/SLC2A1/ABCG1/NPC2/OSBPL10/GLTP/ABCB1/CEACAM1/ABCA1/CLPTM1L/CD36	17
GO:0140678	MF	GO:0140678	molecular function inhibitor activity	53/1076	222/5893	0.238739	1.30752	2.20731	0.0193878	0.15628	0.15628	ECSIT/BIN1/EGLN1/APLP2/LEF1/NAIP/GBP2/UVSSA/ARRB1/ANXA5/GSTM2/FNIP1/DUSP3/NOLC1/NEDD4L/IFIT1/CST7/DUSP22/CST3/LGALS3/BST2/SERPINA1/URI1/SORL1/PPT1/CCL5/LRPAP1/SLPI/LILRB4/SERPINB9/PARP9/SERPINE2/SRI/SERPING1/HSP90B1/ANXA3/GBP5/RNH1/DTX3L/TRIB3/COL4A3/STOM/CDKN2D/CDKN1C/PI3/SIRPA/IL1RN/CDC42SE1/PCSK5/PPP1R12B/LRRK2/ATP2B4/CSTB	53
GO:0070566	MF	GO:0070566	adenylyltransferase activity	6/1076	13/5893	0.461538	2.52774	2.60604	0.0195053	0.15628	0.15628	OAS2/FHIT/OAS1/PAPSS1/MTPAP/OAS3	6
GO:0031093	CC	GO:0031093	platelet alpha granule lumen	8/1085	20/5915	0.4	2.18065	2.50654	0.0195625	0.12728	0.12728	PPBP/SERPINA1/F13A1/ORM1/SERPING1/CFD/SPARC/F5	8
GO:0006783	BP	GO:0006783	heme biosynthetic process	8/1047	20/5699	0.4	2.17727	2.5019	0.0197312	0.108792	0.108792	SLC25A38/ALAS2/FXN/TSPO/HMBS/SRRD/UROS/TMEM14C	8
GO:0015837	BP	GO:0015837	amine transport	8/1047	20/5699	0.4	2.17727	2.5019	0.0197312	0.108792	0.108792	PER2/AQP9/SLC43A2/SLC14A1/KMO/SLC22A4/SYT11/ITGB1	8
GO:0045730	BP	GO:0045730	respiratory burst	8/1047	20/5699	0.4	2.17727	2.5019	0.0197312	0.108792	0.108792	S100A9/CYBB/CD24/NCF4/HCK/NCF1/SLC11A1/GRN	8
GO:0051099	BP	GO:0051099	positive regulation of binding	8/1047	20/5699	0.4	2.17727	2.5019	0.0197312	0.108792	0.108792	TXN/GSK3B/MMP9/AKTIP/PYHIN1/PARP9/PLAUR/DTX3L	8
GO:0051899	BP	GO:0051899	membrane depolarization	8/1047	20/5699	0.4	2.17727	2.5019	0.0197312	0.108792	0.108792	KISS1R/IFI6/TSPO/NEDD4L/FHL1/ANK3/KCNJ2/LRRK2	8
GO:0090322	BP	GO:0090322	regulation of superoxide metabolic process	8/1047	20/5699	0.4	2.17727	2.5019	0.0197312	0.108792	0.108792	FPR2/GCH1/F2RL1/ITGAM/BST1/DHFR/SYK/CD36	8
GO:0140448	BP	GO:0140448	signaling receptor ligand precursor processing	8/1047	20/5699	0.4	2.17727	2.5019	0.0197312	0.108792	0.108792	MME/PLA2G7/CASP1/CTSL/ANPEP/CPA3/DPP4/PCSK5	8
GO:0002821	BP	GO:0002821	positive regulation of adaptive immune response	17/1047	56/5699	0.303571	1.65239	2.32735	0.0199495	0.109709	0.109709	CD7/HLA-DRA/HLA-G/HLA-E/IL18R1/PRKAA1/HLA-C/HLA-DRB1/IL1B/CD1C/CD81/TNFSF13/HLA-A/DENND1B/CD1D/SLC11A1/RSAD2	17
GO:0007260	BP	GO:0007260	tyrosine phosphorylation of STAT protein	6/1047	13/5699	0.461538	2.51223	2.58941	0.0200794	0.109709	0.109709	IL2RG/IL4R/IL10RB/CSF1R/PARP9/PARP14	6
GO:0009125	BP	GO:0009125	nucleoside monophosphate catabolic process	6/1047	13/5699	0.461538	2.51223	2.58941	0.0200794	0.109709	0.109709	HDDC2/PNP/CDA/TYMP/ADA/NT5C3A	6
GO:0048246	BP	GO:0048246	macrophage chemotaxis	6/1047	13/5699	0.461538	2.51223	2.58941	0.0200794	0.109709	0.109709	CSF1R/LGALS3/CCL5/CCL3/PTPRJ/C3AR1	6
GO:0050765	BP	GO:0050765	negative regulation of phagocytosis	6/1047	13/5699	0.461538	2.51223	2.58941	0.0200794	0.109709	0.109709	TLR2/FCGR2B/CD300LF/SNX3/SYT11/SIRPA	6
GO:1903055	BP	GO:1903055	positive regulation of extracellular matrix organization	6/1047	13/5699	0.461538	2.51223	2.58941	0.0200794	0.109709	0.109709	SMAD4/CLASP2/RGCC/STAT3/HPSE/PLAUR	6
GO:0042063	BP	GO:0042063	gliogenesis	25/1047	91/5699	0.274725	1.49538	2.25978	0.0204335	0.111315	0.111315	S100A9/DISC1/BIN1/FPR2/TLR2/OLIG1/TNFRSF1A/SYNE2/PSEN1/OLIG2/CSF1R/LYN/TSPO/VCAN/CX3CR1/STAT3/TUBA1A/EPHA4/CD9/CCL3/SERPINE2/IL1B/GRB2/EOMES/GRN	25
GO:0007423	BP	GO:0007423	sensory organ development	20/1047	69/5699	0.289855	1.57773	2.2904	0.0204349	0.111315	0.111315	ZHX2/AGTPBP1/PER2/OLIG1/CASP2/ATF6/PHACTR4/PSEN1/OLIG2/TTC39C/STAT3/MAF/RPGRIP1/EPHA4/SCO2/MAFB/TDRD7/SPARC/FBN2/ATP2B4	20
GO:0051174	BP	GO:0051174	regulation of phosphorus metabolic process	55/1047	231/5699	0.238095	1.29599	2.17865	0.0205392	0.111715	0.111715	GRB10/LAT/IL2RG/FIS1/CACUL1/PIK3R5/LILRA5/IL4R/TNFRSF1A/ARRB1/PLEK/CDK12/PSEN1/STRADB/ADAR/IL10RB/HERC5/PTPN22/CSF1R/LYN/TSPO/MMP9/NOLC1/SMG5/WDFY2/SEMA4D/PRKDC/TPK1/STAT2/STAT3/AKTIP/PRKAA1/RASSF2/URI1/NSD1/CAPN2/RALBP1/ARNT/NCOR1/PID1/PARP9/PILRB/PLAUR/PPIA/PTPRJ/PELI2/PDPR/CD244/CAMKK2/TRIB3/ENO1/LTBR/CEACAM1/PARP14/S100A12	55
GO:0016684	MF	GO:0016684	oxidoreductase activity, acting on peroxide as acceptor	9/1076	24/5893	0.375	2.05379	2.4447	0.0206852	0.163737	0.163737	PRDX5/GSTM2/CAT/PTGS1/PRDX4/ALOX5AP/GPX4/HBB/GPX1	9
GO:0002292	BP	GO:0002292	T cell differentiation involved in immune response	16/1047	52/5699	0.307692	1.67482	2.31898	0.0207406	0.112472	0.112472	PSMB2/JUNB/RORA/LEF1/IL18RAP/PSMB9/HLA-DRA/LGALS1/STAT3/IL18R1/IL6R/PSMA1/CD86/HLA-DRB1/RC3H2/EOMES	16
GO:0055074	BP	GO:0055074	calcium ion homeostasis	16/1047	52/5699	0.307692	1.67482	2.31898	0.0207406	0.112472	0.112472	ALPL/TPCN2/TMEM203/MCUR1/SMDT1/CD40/PSEN1/PDZD8/SLC24A4/ATP1B1/PML/CCL5/C19orf12/CCL3/CCR1/ATP2B4	16
GO:0030136	CC	GO:0030136	clathrin-coated vesicle	30/1085	114/5915	0.263158	1.43463	2.22079	0.0212135	0.134638	0.134638	HIP1/HLA-DQB1/HLA-DPB1/TGFA/ATP6V1C1/FCHO2/HLA-DRB5/HLA-DRA/WIPI1/ATP7A/ADRB2/ATP6V1F/M6PR/PICALM/SORT1/CLTA/CD9/HLA-DPA1/SNX3/ATP6V0E2/SYT11/HLA-DRB1/FCGR1A/CD3D/GAS7/NCALD/DENND1B/CD74/NRGN/HLA-DQA1	30
GO:0045177	CC	GO:0045177	apical part of cell	35/1085	137/5915	0.255474	1.39275	2.20428	0.0212172	0.134638	0.134638	IFIT5/PTCH1/CTSK/ATP6V1C1/MME/SLC7A1/SLCO3A1/SLC22A4/NEDD4L/ABCC5/SNX5/SLC24A4/SLC2A1/ADRB2/MAL/CTSL/CEACAM6/SLC19A1/ATP1B1/BST2/PRKAA1/IL6R/VCL/MGAM/CD9/STX3/CA2/CTNNB1/GNA12/CA4/ABCB1/CEACAM1/DPP4/CYBRD1/CD36	35
GO:0045596	BP	GO:0045596	negative regulation of cell differentiation	44/1047	179/5699	0.24581	1.33799	2.17957	0.0213582	0.115443	0.115443	PSMB2/TRAK2/CDK5RAP2/TNFAIP6/RORA/SMAD4/PTCH1/PAK1/PSMB9/KISS1R/CLEC12A/GSK3B/TMEM176B/LYN/TSPO/MMP9/HLA-G/SEMA4D/LGALS1/HEY1/ZFP36L1/GPR137B/ABCG1/LILRB3/CR1/FCGR2B/EPHA4/SORL1/STAT1/LILRB4/IRF1/PSMA1/CCL3/LBH/LILRB1/IL1B/RC3H2/MAFB/ZBTB16/CTNNB1/TRIB3/CEACAM1/ABCA1/HOPX	44
GO:0001678	BP	GO:0001678	intracellular glucose homeostasis	15/1047	48/5699	0.3125	1.70099	2.31358	0.0214691	0.115443	0.115443	FIS1/SMAD4/ARRB1/IGF1R/HK3/HK1/PIM3/PRKAA1/HLA-DRB1/SRI/GCLC/FOXK1/RAB11FIP5/NCF1/GPX1	15
GO:1903522	BP	GO:1903522	regulation of blood circulation	15/1047	48/5699	0.3125	1.70099	2.31358	0.0214691	0.115443	0.115443	BIN1/PER2/GSTM2/GCH1/DSC2/TBXAS1/ADRB2/ATP1B1/MYL4/SRI/ITGB1/ADM/KCNJ2/TPM1/ATP2B4	15
GO:0043300	BP	GO:0043300	regulation of leukocyte degranulation	9/1047	24/5699	0.375	2.04119	2.42475	0.0214799	0.115443	0.115443	CD160/LYN/F2RL1/ITGAM/FCGR2B/KLRC2/LGALS9/CEACAM1/SYK	9
GO:0045453	BP	GO:0045453	bone resorption	9/1047	24/5699	0.375	2.04119	2.42475	0.0214799	0.115443	0.115443	TPP1/KISS1R/DEF8/CSF1R/UBASH3B/GPR137B/PRKCA/ACP5/SYK	9
GO:0140115	BP	GO:0140115	export across plasma membrane	9/1047	24/5699	0.375	2.04119	2.42475	0.0214799	0.115443	0.115443	ANO6/NEDD4L/ABCC5/SLC24A4/ABCG1/ATP1B1/RALBP1/ABCB1/ABCA1	9
GO:0007610	BP	GO:0007610	behavior	28/1047	105/5699	0.266667	1.45151	2.21522	0.0218339	0.117171	0.117171	TLR2/BBS2/MME/PSEN1/AIM2/TSPO/LILRB2/SLC24A4/ATP7A/FEN1/CX3CR1/STAT3/TUBA1A/PRKAA1/PRKCA/CAPN2/PICALM/PUM1/NCOR1/ATXN1L/CCL3/SYT11/AMFR/NRGN/NCOA1/PI3/ADA/LRRK2	28
GO:0016209	MF	GO:0016209	antioxidant activity	11/1076	32/5893	0.34375	1.88264	2.36603	0.0219135	0.168112	0.168112	S100A9/PRDX5/TXN/GSTM2/CAT/PTGS1/PRDX4/ALOX5AP/GPX4/HBB/GPX1	11
GO:0003015	BP	GO:0003015	heart process	14/1047	44/5699	0.318182	1.73192	2.312	0.0221007	0.118252	0.118252	BIN1/GSTM2/GCH1/DSC2/NEDD4L/ADRB2/ATP1B1/MYL4/SRI/ADM/KCNJ2/TPM1/ATP2B4/GPX1	14
GO:0010565	BP	GO:0010565	regulation of ketone metabolic process	14/1047	44/5699	0.318182	1.73192	2.312	0.0221007	0.118252	0.118252	FABP5/CES1/AKR1C3/DGAT2/TPK1/NME1/NCOR1/IL1B/PDPR/CD74/TRIB3/ADM/CEACAM1/DCAF5	14
GO:0060627	BP	GO:0060627	regulation of vesicle-mediated transport	55/1047	232/5699	0.237069	1.29041	2.14235	0.0222773	0.119021	0.119021	HIP1/S100A10/IL2RB/BIN1/STXBP5/IL2RG/TPCN2/ANO6/FPR2/TLR2/CCR7/BET1L/CLASP2/CD14/ARRB1/CD160/PSEN1/RAB2B/LYN/EEF2K/F2RL1/NEDD4L/VPS28/ITGAM/PLCG2/STAT3/LGALS3/PRKAA1/FCGR2B/PRKCA/SORL1/FCGR2A/PPT1/CBLB/PICALM/LRPAP1/SEC31A/KLRC2/CD300LF/SCRN1/SNX3/LILRB1/SYT11/PTPRJ/FCGR1A/SIRPG/SHISA5/RAB11A/HCK/LGALS9/SLC11A1/CEACAM1/SIRPA/LRRK2/SYK	55
GO:0030017	CC	GO:0030017	sarcomere	18/1085	61/5915	0.295082	1.60867	2.26467	0.0223087	0.13878	0.13878	BIN1/PAK1/SYNE2/BAG3/CSRP1/SLC2A1/MYL4/PDLIM1/ANK3/SRI/CTNNB1/ENO1/TPM4/PARVB/TPM1/SPTBN1/PPP1R12B/ATP2B4	18
GO:0007200	BP	GO:0007200	phospholipase C-activating G protein-coupled receptor signaling pathway	10/1047	28/5699	0.357143	1.94399	2.37537	0.0224538	0.119084	0.119084	FFAR2/FPR1/FPR2/PTAFR/KISS1R/PLEK/CX3CR1/CCR3/CXCR2/C3AR1	10
GO:0008037	BP	GO:0008037	cell recognition	10/1047	28/5699	0.357143	1.94399	2.37537	0.0224538	0.119084	0.119084	CCR7/CNTNAP3/GZMK/VCAN/LGALS3/EPHA4/CD9/CD6/CD81/PECAM1	10
GO:0009394	BP	GO:0009394	2'-deoxyribonucleotide metabolic process	10/1047	28/5699	0.357143	1.94399	2.37537	0.0224538	0.119084	0.119084	SAMHD1/PNP/ADK/CDA/RRM1/TYMP/MBD4/ADA/CMPK2/NT5C3A	10
GO:0045589	BP	GO:0045589	regulation of regulatory T cell differentiation	10/1047	28/5699	0.357143	1.94399	2.37537	0.0224538	0.119084	0.119084	PSMB2/PSMB9/HLA-DRA/HLA-G/LILRB2/CR1/LILRB4/IRF1/PSMA1/HLA-DRB1	10
GO:0051928	BP	GO:0051928	positive regulation of calcium ion transport	10/1047	28/5699	0.357143	1.94399	2.37537	0.0224538	0.119084	0.119084	LILRA5/P2RX5/TSPO/LGALS3/CCL4/CCL5/CCL3/CCR1/SRI/MS4A1	10
GO:0004364	MF	GO:0004364	glutathione transferase activity	5/1076	10/5893	0.5	2.73838	2.60013	0.0225173	0.168112	0.168112	GSTM4/GSTM2/GSTM3/GSTM1/ALOX5AP	5
GO:0019239	MF	GO:0019239	deaminase activity	5/1076	10/5893	0.5	2.73838	2.60013	0.0225173	0.168112	0.168112	APOBEC3G/APOBEC3A/ADAR/CDA/ADA	5
GO:0019957	MF	GO:0019957	C-C chemokine binding	5/1076	10/5893	0.5	2.73838	2.60013	0.0225173	0.168112	0.168112	CCR7/CX3CR1/CCR3/CCR1/CXCR2	5
GO:0042910	MF	GO:0042910	xenobiotic transmembrane transporter activity	5/1076	10/5893	0.5	2.73838	2.60013	0.0225173	0.168112	0.168112	ABCC5/SLC2A1/SLC19A1/RALBP1/ABCB1	5
GO:0046330	BP	GO:0046330	positive regulation of JNK cascade	13/1047	40/5699	0.325	1.76903	2.31536	0.0225891	0.119329	0.119329	CCR7/NAIP/MTURN/F2RL1/DUSP22/FCGR2B/EPHA4/RASSF2/IL1B/NOD2/MAP3K5/LTBR/TIRAP	13
GO:0090087	BP	GO:0090087	regulation of peptide transport	13/1047	40/5699	0.325	1.76903	2.31536	0.0225891	0.119329	0.119329	FFAR2/PER2/PIM3/ALOX5/IL6R/PRKCA/CCL5/HLA-DRB1/SRI/CA2/IL1B/PASK/CD74	13
GO:0007043	BP	GO:0007043	cell-cell junction assembly	11/1047	32/5699	0.34375	1.87109	2.3441	0.0228655	0.119329	0.119329	EPB41L3/JAM3/PKP4/PRKCA/VCL/CD9/IL1B/CTNNB1/PECAM1/PKN2/HOPX	11
GO:0050435	BP	GO:0050435	amyloid-beta metabolic process	11/1047	32/5699	0.34375	1.87109	2.3441	0.0228655	0.119329	0.119329	SP1/BIN1/MME/PSEN1/ABCG1/EPHA4/SORL1/PICALM/RTN1/RTN3/CD36	11
GO:0001936	BP	GO:0001936	regulation of endothelial cell proliferation	12/1047	36/5699	0.333333	1.81439	2.32528	0.0228723	0.119329	0.119329	SP1/LRG1/RICTOR/RGCC/ALOX5/STAT3/PRKCA/STAT1/ARNT/CCR3/COL4A3/SPARC	12
GO:0120254	BP	GO:0120254	olefinic compound metabolic process	12/1047	36/5699	0.333333	1.81439	2.32528	0.0228723	0.119329	0.119329	CES1/DHRS9/GSTM2/ALOX12/AKR1C3/DGAT2/ALOX5/ALDH1A1/PTGS1/GPX4/ADM/GPX1	12
GO:0005614	CC	GO:0005614	interstitial matrix	5/1085	10/5915	0.5	2.72581	2.58859	0.0229501	0.13878	0.13878	TGFBI/VCAN/COL9A2/EMILIN2/FBN2	5
GO:0030057	CC	GO:0030057	desmosome	5/1085	10/5915	0.5	2.72581	2.58859	0.0229501	0.13878	0.13878	JAM3/DSC2/PKP4/VCL/UBA1	5
GO:0036020	CC	GO:0036020	endolysosome membrane	5/1085	10/5915	0.5	2.72581	2.58859	0.0229501	0.13878	0.13878	TPCN2/TLR8/SLC15A4/CLTA/TLR7	5
GO:0001991	BP	GO:0001991	regulation of systemic arterial blood pressure by circulatory renin-angiotensin	5/1047	10/5699	0.5	2.72159	2.58479	0.0230935	0.119329	0.119329	MME/F2RL1/ANPEP/CPA3/PCSK5	5
GO:0002283	BP	GO:0002283	neutrophil activation involved in immune response	5/1047	10/5699	0.5	2.72159	2.58479	0.0230935	0.119329	0.119329	ITGAM/FCER1G/DNASE1L3/ANXA3/SYK	5
GO:0002643	BP	GO:0002643	regulation of tolerance induction	5/1047	10/5699	0.5	2.72159	2.58479	0.0230935	0.119329	0.119329	CLC/HLA-G/LILRB2/LILRB4/IRAK3	5
GO:0009988	BP	GO:0009988	cell-cell recognition	5/1047	10/5699	0.5	2.72159	2.58479	0.0230935	0.119329	0.119329	CCR7/LGALS3/CD9/CD6/CD81	5
GO:0015844	BP	GO:0015844	monoamine transport	5/1047	10/5699	0.5	2.72159	2.58479	0.0230935	0.119329	0.119329	SLC18B1/FCER1G/LILRB1/SYT11/SYK	5
GO:0032695	BP	GO:0032695	negative regulation of interleukin-12 production	5/1047	10/5699	0.5	2.72159	2.58479	0.0230935	0.119329	0.119329	CCR7/LILRA5/LILRB1/TIGIT/IRAK3	5
GO:0034114	BP	GO:0034114	regulation of heterotypic cell-cell adhesion	5/1047	10/5699	0.5	2.72159	2.58479	0.0230935	0.119329	0.119329	MYADM/CEACAM6/IL1B/LCK/IL1RN	5
GO:0070723	BP	GO:0070723	response to cholesterol	5/1047	10/5699	0.5	2.72159	2.58479	0.0230935	0.119329	0.119329	PTCH1/CES1/CCL3/GPR155/ABCA1	5
GO:0072567	BP	GO:0072567	chemokine (C-X-C motif) ligand 2 production	5/1047	10/5699	0.5	2.72159	2.58479	0.0230935	0.119329	0.119329	F2RL1/OAS1/CD74/OAS3/TIRAP	5
GO:1905523	BP	GO:1905523	positive regulation of macrophage migration	5/1047	10/5699	0.5	2.72159	2.58479	0.0230935	0.119329	0.119329	CSF1R/CCL5/CCL3/PTPRJ/C3AR1	5
GO:2000341	BP	GO:2000341	regulation of chemokine (C-X-C motif) ligand 2 production	5/1047	10/5699	0.5	2.72159	2.58479	0.0230935	0.119329	0.119329	F2RL1/OAS1/CD74/OAS3/TIRAP	5
GO:0045055	BP	GO:0045055	regulated exocytosis	23/1047	83/5699	0.277108	1.50835	2.2131	0.0230937	0.119329	0.119329	LAT/STXBP5/PLEK/CD160/SNAP29/LYN/F2RL1/ITGAM/FCER1G/STX11/FCGR2B/KLRC2/CCL3/SYT11/RAB11FIP5/ANXA3/NKG7/HCK/LGALS9/CEACAM1/NAPA/LRRK2/SYK	23
GO:0010959	BP	GO:0010959	regulation of metal ion transport	27/1047	101/5699	0.267327	1.45511	2.18913	0.0232989	0.120217	0.120217	BIN1/ANO6/LILRA5/SLC31A2/P2RX5/GSTM2/LYN/UBASH3B/TSPO/NEDD4L/LILRB2/LGALS3/ATP1B1/PML/CCL4/CCL5/FHL1/FCRL3/ANK3/CCL3/CCR1/LILRB1/SRI/CTNNB1/KCNJ2/MS4A1/ATP2B4	27
GO:0030670	CC	GO:0030670	phagocytic vesicle membrane	17/1085	57/5915	0.298246	1.62592	2.25042	0.0234067	0.139896	0.139896	TLR1/TLR2/TAP1/CYBB/HLA-G/ATP7A/HLA-E/RAB34/MPEG1/ATP6V0E2/HLA-C/RAB11A/ANXA3/HLA-A/ATP6V0E1/SLC11A1/CLEC4E	17
GO:0030218	BP	GO:0030218	erythrocyte differentiation	20/1047	70/5699	0.285714	1.55519	2.21713	0.0238301	0.122783	0.122783	HSPA1B/SLC25A38/ALAS2/AHSP/EPAS1/LYN/IKZF1/MAPK14/STAT5B/PRKDC/ZFP36L1/ISG15/STAT3/TGFBR3/STAT1/ARNT/HBD/HBM/MAFB/HBB	20
GO:0002027	BP	GO:0002027	regulation of heart rate	7/1047	17/5699	0.411765	2.24131	2.43146	0.0243164	0.124227	0.124227	BIN1/GCH1/DSC2/SRI/ADM/KCNJ2/TPM1	7
GO:0034162	BP	GO:0034162	toll-like receptor 9 signaling pathway	7/1047	17/5699	0.411765	2.24131	2.43146	0.0243164	0.124227	0.124227	LYN/PPT1/SLC15A4/FCRL3/IRF5/SYK/RSAD2	7
GO:0070613	BP	GO:0070613	regulation of protein processing	7/1047	17/5699	0.411765	2.24131	2.43146	0.0243164	0.124227	0.124227	S100A10/NLRC4/HPSE/PLAUR/SERPINE2/ENO1/LRRK2	7
GO:0072009	BP	GO:0072009	nephron epithelium development	7/1047	17/5699	0.411765	2.24131	2.43146	0.0243164	0.124227	0.124227	BASP1/CD24/STAT1/MTSS1/CTNNB1/PECAM1/NOTCH2	7
GO:1903317	BP	GO:1903317	regulation of protein maturation	7/1047	17/5699	0.411765	2.24131	2.43146	0.0243164	0.124227	0.124227	S100A10/NLRC4/HPSE/PLAUR/SERPINE2/ENO1/LRRK2	7
GO:2000107	BP	GO:2000107	negative regulation of leukocyte apoptotic process	7/1047	17/5699	0.411765	2.24131	2.43146	0.0243164	0.124227	0.124227	CCR7/ORMDL3/CCL5/LILRB1/CD74/NOD2/IRF7	7
GO:0051402	BP	GO:0051402	neuron apoptotic process	24/1047	88/5699	0.272727	1.4845	2.17285	0.0248469	0.126758	0.126758	FAM162A/FIS1/EGLN1/BID/NAIP/CASP2/CASP4/GSK3B/PSEN1/CPEB4/CASP1/CX3CR1/STAT3/TUBA1A/FCGR2B/CASP5/PPT1/CCL3/GCLC/IL27RA/CTNNB1/NSMF/MAP3K5/GRN	24
GO:0034614	BP	GO:0034614	cellular response to reactive oxygen species	19/1047	66/5699	0.287879	1.56697	2.19776	0.025183	0.128292	0.128292	RHOB/PRDX5/TXN/IL18RAP/FXN/PDGFD/GCH1/CAT/ATP7A/PRKAA1/DHFR/PCNA/CAMKK2/MAP3K5/KLF2/SIRPA/TPM1/LRRK2/CD36	19
GO:1905039	BP	GO:1905039	carboxylic acid transmembrane transport	15/1047	49/5699	0.306122	1.66628	2.222	0.0258521	0.131515	0.131515	PER2/SLC43A2/SLC25A38/ACSL5/SLC7A1/TTYH2/ABCC5/SLC2A1/SLC25A29/SLC19A1/SLC7A7/SLC15A4/ITGB1/ABCB1/CD36	15
GO:0001786	MF	GO:0001786	phosphatidylserine binding	8/1076	21/5893	0.380952	2.08639	2.35695	0.0259679	0.191695	0.191695	CPNE1/MME/FCHO2/ANXA5/SYTL2/CD300LF/ANXA3/OSBPL10	8
GO:0019903	MF	GO:0019903	protein phosphatase binding	22/1076	80/5893	0.275	1.50611	2.15397	0.0264522	0.193101	0.193101	PPP1R3B/PHACTR4/CSF1R/MAPK14/PPP1R3D/SMG5/LILRB2/STAT3/LGALS3/LILRB4/SNX3/LILRB1/GRB2/HSP90B1/LCK/CTNNB1/GNA12/MAP3K5/ANAPC5/CEACAM1/SIRPA/ATP2B4	22
GO:0010720	BP	GO:0010720	positive regulation of cell development	38/1047	153/5699	0.248366	1.3519	2.09309	0.0265194	0.134629	0.134629	DISC1/IL2RB/BIN1/IL2RG/LEF1/PAK1/IL4R/MME/PNP/LYN/TSPO/HLA-DRA/EEF2K/HLA-G/LILRB2/SEMA4D/PRKDC/ZFP36L1/CX3CR1/CUX1/CR1/PLXNC1/EPHA4/PRKCA/LILRB4/CD86/CCR1/SERPINE2/HLA-DRB1/IL1B/ZBTB16/CTNNB1/CD74/NOTCH2/TIAM2/LGALS9/VNN1/SYK	38
GO:0030183	BP	GO:0030183	B cell differentiation	18/1047	62/5699	0.290323	1.58028	2.17932	0.0265759	0.134629	0.134629	SPIB/KLF6/FNIP1/LYL1/ZFP36L1/PLCG2/STAT3/CR1/FCGR2B/CD79B/FCRL3/PTPRJ/ITGB1/NOTCH2/CD79A/MS4A1/SYK/POU2AF1	18
GO:1902905	BP	GO:1902905	positive regulation of supramolecular fiber organization	18/1047	62/5699	0.290323	1.58028	2.17932	0.0265759	0.134629	0.134629	S100A10/BIN1/CDK5RAP2/HSPA1B/CCR7/PAK1/PLEK/PSEN1/RGCC/F2RL1/CDC42EP3/CTTN/VASP/MTSS1/PPM1F/HCK/TPM1/GPX1	18
GO:0007229	BP	GO:0007229	integrin-mediated signaling pathway	14/1047	45/5699	0.311111	1.69343	2.21537	0.0268285	0.135172	0.135172	LAT/PHACTR4/PLEK/ZYX/PRAM1/ITGAM/FCER1G/BST1/ISG15/RCC2/ITGB1/HCK/CEACAM1/SYK	14
GO:0046173	BP	GO:0046173	polyol biosynthetic process	8/1047	21/5699	0.380952	2.07359	2.33811	0.02687	0.135172	0.135172	PLEK/ACER3/GCH1/QDPR/IMPA2/DHFR/CD244/ITPKB	8
GO:0070252	BP	GO:0070252	actin-mediated cell contraction	8/1047	21/5699	0.380952	2.07359	2.33811	0.02687	0.135172	0.135172	BIN1/DSC2/NEDD4L/ADRB2/SRI/ACTA2/KCNJ2/TPM1	8
GO:0072073	BP	GO:0072073	kidney epithelium development	8/1047	21/5699	0.380952	2.07359	2.33811	0.02687	0.135172	0.135172	BASP1/CAT/CD24/STAT1/MTSS1/CTNNB1/PECAM1/NOTCH2	8
GO:1902475	BP	GO:1902475	L-alpha-amino acid transmembrane transport	8/1047	21/5699	0.380952	2.07359	2.33811	0.02687	0.135172	0.135172	PER2/SLC43A2/SLC7A1/TTYH2/SLC25A29/SLC7A7/SLC15A4/ITGB1	8
GO:0030133	CC	GO:0030133	transport vesicle	53/1085	225/5915	0.235556	1.28416	2.05957	0.0268803	0.15881	0.15881	PSMB2/DISC1/HLA-DQB1/BIN1/HLA-DPB1/STXBP5/TGFA/ATP6V1C1/PSMC2/KIF1B/MME/STX12/HLA-DRB5/SYTL2/PSEN1/SLC18B1/HLA-DRA/HLA-G/PSMD4/ATP7A/MCTP2/AP3S2/PAM/HLA-E/ATP6V1F/M6PR/SORL1/PPT1/PICALM/SEC31A/ROGDI/SORT1/PSMA1/CLTA/HLA-DPA1/ATP6V0E2/HLA-C/SYT11/HLA-DRB1/RAB11FIP5/RAB11A/NCALD/HLA-A/TRAPPC4/CPA3/CD74/HCK/NRGN/CA4/CEACAM1/HLA-DQA1/NAPA/LRRK2	53
GO:0043178	MF	GO:0043178	alcohol binding	12/1076	37/5893	0.324324	1.77625	2.23846	0.0271503	0.196019	0.196019	PTCH1/NINJ2/OSBPL3/TSPO/TPK1/ABCG1/NPC2/GPR155/RBP7/CD81/OSBPL10/ABCA1	12
GO:0032934	MF	GO:0032934	sterol binding	11/1076	33/5893	0.333333	1.82559	2.24761	0.0276075	0.197153	0.197153	RORA/PTCH1/NINJ2/OSBPL3/TSPO/ABCG1/NPC2/GPR155/CD81/OSBPL10/ABCA1	11
GO:0006575	BP	GO:0006575	modified amino acid metabolic process	20/1047	71/5699	0.28169	1.53329	2.14501	0.02764	0.13866	0.13866	GSTM4/SULT1A1/CTSK/GLRX2/SHMT2/PTDSS1/GSTM2/GSTM3/GCH1/SULT1B1/SLC19A1/CRAT/DHFR/VNN2/GSTM1/MBOAT2/GCLC/OSBPL10/VNN1/GPX1	20
GO:0009166	BP	GO:0009166	nucleotide catabolic process	20/1047	71/5699	0.28169	1.53329	2.14501	0.02764	0.13866	0.13866	SAMHD1/PFKFB3/TPI1/BPGM/HK3/PSEN1/HK1/PNP/FHIT/PRKAA1/ARNT/CDA/NCOR1/FOXK1/TYMP/ENO1/MBD4/PARP14/ADA/NT5C3A	20
GO:0015833	BP	GO:0015833	peptide transport	17/1047	58/5699	0.293103	1.59541	2.16206	0.0279985	0.139402	0.139402	FFAR2/PER2/TAP1/ABCC5/PIM3/ALOX5/IL6R/PRKCA/SLC15A4/CCL5/HLA-DRB1/SRI/CA2/IL1B/PASK/RAB11FIP5/CD74	17
GO:0071248	BP	GO:0071248	cellular response to metal ion	17/1047	58/5699	0.293103	1.59541	2.16206	0.0279985	0.139402	0.139402	MT2A/CPNE1/AKR1C3/CYBB/TSPO/EEF2K/MTF1/PLCG2/TUBA1A/PRKAA1/ANK3/ALOX5AP/HSP90B1/ITPKB/SLC11A1/LRRK2/MEF2A	17
GO:0030902	BP	GO:0030902	hindbrain development	9/1047	25/5699	0.36	1.95954	2.28089	0.0282417	0.139402	0.139402	RORA/AGTPBP1/PAK1/PSEN1/ATP7A/WLS/TUBA1A/CTNNB1/NCOA1	9
GO:0032963	BP	GO:0032963	collagen metabolic process	9/1047	25/5699	0.36	1.95954	2.28089	0.0282417	0.139402	0.139402	MMP25/PRDX5/CTSK/MMP9/RGCC/CST3/CTSL/IL6R/ITGB1	9
GO:0034103	BP	GO:0034103	regulation of tissue remodeling	9/1047	25/5699	0.36	1.95954	2.28089	0.0282417	0.139402	0.139402	KISS1R/DEF8/CSF1R/UBASH3B/GPR137B/CST3/PRKCA/CEACAM1/SYK	9
GO:0042168	BP	GO:0042168	heme metabolic process	9/1047	25/5699	0.36	1.95954	2.28089	0.0282417	0.139402	0.139402	SLC25A38/ALAS2/FXN/BLVRA/TSPO/HMBS/SRRD/UROS/TMEM14C	9
GO:0045454	BP	GO:0045454	cell redox homeostasis	9/1047	25/5699	0.36	1.95954	2.28089	0.0282417	0.139402	0.139402	PRDX5/TXN/GLRX2/BOLA3/PRDX4/GCLC/SLC11A1/GLRX5/GPX1	9
GO:0045744	BP	GO:0045744	negative regulation of G protein-coupled receptor signaling pathway	9/1047	25/5699	0.36	1.95954	2.28089	0.0282417	0.139402	0.139402	ARRB1/PLEK/ADRB2/GTF2H2/CCL5/ADM/RGS19/ADA/ATP2B4	9
GO:0046148	BP	GO:0046148	pigment biosynthetic process	9/1047	25/5699	0.36	1.95954	2.28089	0.0282417	0.139402	0.139402	SLC25A38/ALAS2/FXN/TSPO/ATP7A/HMBS/SRRD/UROS/TMEM14C	9
GO:0071277	BP	GO:0071277	cellular response to calcium ion	9/1047	25/5699	0.36	1.95954	2.28089	0.0282417	0.139402	0.139402	CPNE1/AKR1C3/EEF2K/PLCG2/TUBA1A/PRKAA1/ALOX5AP/ITPKB/MEF2A	9
GO:0044282	BP	GO:0044282	small molecule catabolic process	31/1047	121/5699	0.256198	1.39453	2.08089	0.0283575	0.139402	0.139402	SULT1A1/AIG1/CES1/SHMT2/KMO/TPI1/NQO2/HK3/AKR1C3/HK1/ARG1/PNP/ACOX1/GCAT/SULT1B1/NPL/PPM1K/ACOT7/GALM/HMGCL/DPEP2/CRAT/CDA/GK/HSD17B4/FOXK1/ENO1/ALDH2/ADA/ETFA/ATP2B4	31
GO:0019751	BP	GO:0019751	polyol metabolic process	12/1047	37/5699	0.324324	1.76535	2.2156	0.028366	0.139402	0.139402	TPI1/PLEK/ACER3/GCH1/DGAT2/NAAA/QDPR/IMPA2/DHFR/GK/CD244/ITPKB	12
GO:0032355	BP	GO:0032355	response to estradiol	12/1047	37/5699	0.324324	1.76535	2.2156	0.028366	0.139402	0.139402	PTCH1/STAT5B/CAT/ITGAM/STAT3/PRKCA/PCNA/GPX4/CTNNB1/NCOA1/MBD4/GPX1	12
GO:0071695	BP	GO:0071695	anatomical structure maturation	12/1047	37/5699	0.324324	1.76535	2.2156	0.028366	0.139402	0.139402	P2RX5/ROPN1L/EBP/LYL1/SEMA4D/SLC24A4/CX3CR1/ZBTB16/CTNNB1/TDRD7/LRRK2/RAB24	12
GO:2000379	BP	GO:2000379	positive regulation of reactive oxygen species metabolic process	12/1047	37/5699	0.324324	1.76535	2.2156	0.028366	0.139402	0.139402	FPR2/AKR1C3/TSPO/MAPK14/F2RL1/ITGAM/PLCG2/PID1/GRB2/SIRPA/SYK/CD36	12
GO:0030178	BP	GO:0030178	negative regulation of Wnt signaling pathway	11/1047	33/5699	0.333333	1.81439	2.2257	0.0287757	0.140356	0.140356	GRB10/WWOX/SMAD4/GSK3B/MAPK14/SIAH2/TLE3/CSNK1A1/AMFR/KREMEN1/CTNNB1	11
GO:0050688	BP	GO:0050688	regulation of defense response to virus	11/1047	33/5699	0.333333	1.81439	2.2257	0.0287757	0.140356	0.140356	APOBEC3G/HERC5/AIM2/TRIM22/PML/TRIM44/STAT1/PARP9/LILRB1/IL1B/DTX3L	11
GO:0006968	BP	GO:0006968	cellular defense response	10/1047	29/5699	0.344828	1.87696	2.24595	0.0287929	0.140356	0.140356	HLA-G/LILRB2/CX3CR1/GNLY/KLRC2/CCR3/KLRG1/ITGB1/CXCR2/NCF1	10
GO:0009262	BP	GO:0009262	deoxyribonucleotide metabolic process	10/1047	29/5699	0.344828	1.87696	2.24595	0.0287929	0.140356	0.140356	SAMHD1/PNP/ADK/CDA/RRM1/TYMP/MBD4/ADA/CMPK2/NT5C3A	10
GO:0045806	BP	GO:0045806	negative regulation of endocytosis	10/1047	29/5699	0.344828	1.87696	2.24595	0.0287929	0.140356	0.140356	TLR2/LGALS3/FCGR2B/PICALM/LRPAP1/CD300LF/SNX3/LILRB1/SYT11/SIRPA	10
GO:0051781	BP	GO:0051781	positive regulation of cell division	10/1047	29/5699	0.344828	1.87696	2.24595	0.0287929	0.140356	0.140356	TGFA/PDGFD/PPBP/CAT/PKP4/LBH/SVIL/IL1B/RAB11A/PKN2	10
GO:0001653	MF	GO:0001653	peptide receptor activity	6/1076	14/5893	0.428571	2.34719	2.385	0.0289694	0.198259	0.198259	FPR1/FPR2/KISS1R/F2RL1/CX3CR1/GP1BA	6
GO:0004497	MF	GO:0004497	monooxygenase activity	6/1076	14/5893	0.428571	2.34719	2.385	0.0289694	0.198259	0.198259	KMO/AKR1C3/TBXAS1/PAM/CMAHP/OSGIN2	6
GO:0008028	MF	GO:0008028	monocarboxylic acid transmembrane transporter activity	6/1076	14/5893	0.428571	2.34719	2.385	0.0289694	0.198259	0.198259	FABP5/SLC16A5/SLC2A1/CEACAM1/SLC16A6/CD36	6
GO:0008083	MF	GO:0008083	growth factor activity	6/1076	14/5893	0.428571	2.34719	2.385	0.0289694	0.198259	0.198259	TGFA/PDGFD/PPBP/OSGIN2/TYMP/GRN	6
GO:0034612	BP	GO:0034612	response to tumor necrosis factor	29/1047	112/5699	0.258929	1.40939	2.07575	0.0290767	0.141548	0.141548	HSPA1B/GBP3/NAIP/GBP2/CPNE1/FCAR/TNFRSF1A/CASP4/GBP1/CD40/GCH1/EIF5A/AIM2/MAPK14/F2RL1/CASP1/ZFP36L1/AFF3/TUBA1A/STAT1/NUB1/CCL5/PID1/SPPL2A/CCL3/TNFRSF13C/KLF2/TRADD/SYK	29
GO:0016324	CC	GO:0016324	apical plasma membrane	27/1085	103/5915	0.262136	1.42906	2.0819	0.0291736	0.170401	0.170401	CTSK/SLC7A1/SLCO3A1/SLC22A4/NEDD4L/ABCC5/SLC24A4/SLC2A1/ADRB2/MAL/CTSL/CEACAM6/SLC19A1/ATP1B1/BST2/PRKAA1/IL6R/MGAM/CD9/STX3/GNA12/CA4/ABCB1/CEACAM1/DPP4/CYBRD1/CD36	27
GO:0007600	BP	GO:0007600	sensory perception	19/1047	67/5699	0.283582	1.54359	2.12319	0.0293034	0.14246	0.14246	FABP5/CRYZ/BBS2/MME/TGFBI/ARRB1/ATF6/BEST1/PROK2/SLC24A4/COCH/COL18A1/RPGRIP1/ABLIM1/PPT1/SLC45A4/CCL3/COL4A3/CD36	19
GO:0002223	BP	GO:0002223	stimulatory C-type lectin receptor signaling pathway	6/1047	14/5699	0.428571	2.33279	2.36851	0.0297909	0.143289	0.143289	PAK1/LYN/PLCG2/KLRC2/KLRD1/SYK	6
GO:0003407	BP	GO:0003407	neural retina development	6/1047	14/5699	0.428571	2.33279	2.36851	0.0297909	0.143289	0.143289	ZHX2/PER2/CASP2/PSEN1/RPGRIP1/ATP2B4	6
GO:0046457	BP	GO:0046457	prostanoid biosynthetic process	6/1047	14/5699	0.428571	2.33279	2.36851	0.0297909	0.143289	0.143289	FABP5/AKR1C3/TBXAS1/PTGS1/IL1B/CD74	6
GO:0086001	BP	GO:0086001	cardiac muscle cell action potential	6/1047	14/5699	0.428571	2.33279	2.36851	0.0297909	0.143289	0.143289	BIN1/DSC2/NEDD4L/ATP1B1/ANK3/KCNJ2	6
GO:0086003	BP	GO:0086003	cardiac muscle cell contraction	6/1047	14/5699	0.428571	2.33279	2.36851	0.0297909	0.143289	0.143289	BIN1/DSC2/NEDD4L/ADRB2/SRI/KCNJ2	6
GO:0090279	BP	GO:0090279	regulation of calcium ion import	6/1047	14/5699	0.428571	2.33279	2.36851	0.0297909	0.143289	0.143289	P2RX5/LGALS3/FCRL3/CCL3/CTNNB1/MS4A1	6
GO:1990840	BP	GO:1990840	response to lectin	6/1047	14/5699	0.428571	2.33279	2.36851	0.0297909	0.143289	0.143289	PAK1/LYN/PLCG2/KLRC2/KLRD1/SYK	6
GO:1990858	BP	GO:1990858	cellular response to lectin	6/1047	14/5699	0.428571	2.33279	2.36851	0.0297909	0.143289	0.143289	PAK1/LYN/PLCG2/KLRC2/KLRD1/SYK	6
GO:0048729	BP	GO:0048729	tissue morphogenesis	25/1047	94/5699	0.265957	1.44765	2.07602	0.0300528	0.144304	0.144304	RHOB/SMAD4/PTCH1/PAK1/CLASP2/LRG1/PHACTR4/KRT23/CSF1R/HEY1/ATP7A/WLS/TGFBR3/STAT1/CTSH/VCL/VASP/MTSS1/ACTA2/ITGB1/EOMES/CTNNB1/NOTCH2/CEACAM1/TPM1	25
GO:0030001	BP	GO:0030001	metal ion transport	48/1047	202/5699	0.237624	1.29343	2.01431	0.0300815	0.144304	0.144304	CALHM2/BIN1/TPCN2/ANO6/CCR7/LILRA5/MCUR1/SLC31A2/P2RX5/FXN/SMDT1/GSTM2/PSEN1/SLC22A4/LYN/UBASH3B/TSPO/NEDD4L/ABCC5/LILRB2/SLC24A4/SGK1/ATP7A/PLCG2/GP1BA/TCN1/LGALS3/ATP1B1/PML/FTH1/CCL4/CCL5/FHL1/FCRL3/ANK3/CCL3/CCR1/LILRB1/SRI/LCK/CTNNB1/SLC20A1/KCNJ2/SLC11A1/CYBRD1/MS4A1/ATP2B4/STEAP4	48
GO:0000302	BP	GO:0000302	response to reactive oxygen species	23/1047	85/5699	0.270588	1.47286	2.08362	0.03019	0.144632	0.144632	RHOB/PRDX5/TXN/IL18RAP/FXN/PDGFD/GCH1/CAT/ATP7A/PRKAA1/PRKCA/CAPN2/DHFR/PCNA/CAMKK2/MAP3K5/KLF2/SIRPA/TPM1/LRRK2/HBB/CD36/GPX1	23
GO:0062012	BP	GO:0062012	regulation of small molecule metabolic process	30/1047	117/5699	0.25641	1.39568	2.05146	0.0303536	0.145223	0.145223	PPP1R3B/FABP5/FIS1/RORA/GPR146/CES1/PLEK/PSEN1/AKR1C3/TSPO/DGAT2/TPK1/ABCG1/STAT3/PRKAA1/NME1/ARNT/NCOR1/PID1/IL1B/FOXK1/PDPR/CD244/CD74/TRIB3/ENO1/ADM/CEACAM1/DCAF5/ATP2B4	30
GO:1904813	CC	GO:1904813	ficolin-1-rich granule lumen	28/1085	108/5915	0.259259	1.41338	2.0548	0.0305979	0.176712	0.176712	TNFAIP6/HSPA1B/PLEKHO2/PYGL/PSMC2/QPCT/LRG1/HK3/HSPA6/PNP/HUWE1/MAPK14/MMP9/GYG1/CAT/ALOX5/CST3/SERPINA1/FTH1/PRDX4/CDA/CTSH/KRT1/VCL/PPIA/CFD/HBB/CSTB	28
GO:0006874	BP	GO:0006874	intracellular calcium ion homeostasis	15/1047	50/5699	0.3	1.63295	2.13248	0.0308674	0.147098	0.147098	TPCN2/TMEM203/MCUR1/SMDT1/CD40/PSEN1/PDZD8/SLC24A4/ATP1B1/PML/CCL5/C19orf12/CCL3/CCR1/ATP2B4	15
GO:0048880	BP	GO:0048880	sensory system development	15/1047	50/5699	0.3	1.63295	2.13248	0.0308674	0.147098	0.147098	ZHX2/AGTPBP1/PER2/CASP2/ATF6/PHACTR4/PSEN1/ITGAM/STAT3/MAF/RPGRIP1/SCO2/TDRD7/FBN2/ATP2B4	15
GO:0150063	BP	GO:0150063	visual system development	15/1047	50/5699	0.3	1.63295	2.13248	0.0308674	0.147098	0.147098	ZHX2/AGTPBP1/PER2/CASP2/ATF6/PHACTR4/PSEN1/ITGAM/STAT3/MAF/RPGRIP1/SCO2/TDRD7/FBN2/ATP2B4	15
GO:0043367	BP	GO:0043367	CD4-positive, alpha-beta T cell differentiation	18/1047	63/5699	0.285714	1.55519	2.10205	0.0310362	0.147514	0.147514	PSMB2/JUNB/RORA/LEF1/IL18RAP/PSMB9/HLA-DRA/LGALS1/ATP7A/STAT3/IL18R1/CTSL/IL6R/PSMA1/CD86/HLA-DRB1/RC3H2/RSAD2	18
GO:0046328	BP	GO:0046328	regulation of JNK cascade	18/1047	63/5699	0.285714	1.55519	2.10205	0.0310362	0.147514	0.147514	CCR7/NAIP/IGF1R/MTURN/DUSP3/PTPN22/F2RL1/DUSP22/FCGR2B/EPHA4/RASSF2/NCOR1/IL1B/NOD2/MAP3K5/LTBR/SIRPA/TIRAP	18
GO:0030029	BP	GO:0030029	actin filament-based process	59/1047	256/5699	0.230469	1.25448	1.97638	0.0315993	0.149993	0.149993	HIP1/S100A10/MARCKS/BIN1/RHOB/SMAD4/AVIL/EFHD2/CCR7/EPB41L3/PAK1/WASH3P/CLASP2/ARRB1/PHACTR4/PLEK/SYNE2/DSC2/ZYX/MYADM/RICTOR/CSF1R/DAAM1/AUTS2/LIMK2/RGCC/F2RL1/NEDD4L/CSRP1/ADRB2/AIF1/BST1/BST2/TAGLN2/PDLIM1/GAS2L1/CDC42EP3/CTTN/DSTN/ARHGAP26/VASP/SVIL/MTSS1/SRI/PPM1F/ACTA2/GRB2/HSP90B1/RNH1/CAPG/HCK/MSRB1/KCNJ2/TPM4/PARVB/CALD1/TPM1/SPTBN1/FRMD3	59
GO:0030030	BP	GO:0030030	cell projection organization	94/1047	430/5699	0.218605	1.1899	1.94274	0.0320461	0.151914	0.151914	S100A9/TRAK2/DISC1/SPG11/PTCH1/NSUN7/ANO6/AVIL/APLP2/CCR7/DNM3/EPB41L3/PAK1/CLASP2/CPNE1/OLIG1/BBS2/ARHGEF7/NUDCD3/ARRB1/PLEK/IGF1R/DEF8/SYNE2/GSK3B/PSEN1/OLIG2/CSF1R/AUTS2/LIMK2/SNAP29/ARHGEF40/LYN/TSPO/RPS6KA5/EEF2K/F2RL1/NEDD4L/TTC39C/SEMA4D/OFD1/SGK1/ATP7A/AIF1/DENND5A/CUX1/DIP2A/RRP7A/TUBA1A/PLXNC1/RPGRIP1/FCGR2B/EPHA4/RILPL2/ABLIM1/PRKCA/FEZ1/PICALM/SPATA13/CDC42EP3/DHFR/CTTN/RAB34/ANK3/VCL/VASP/RCC2/SNX3/HECW2/STX3/MTSS1/KREMEN1/SH3YL1/PTPRJ/GAS7/ITGB1/RAB11A/CTNNB1/TRAPPC4/CAPG/NSMF/NOTCH2/TIAM2/EFHC2/CEP19/PARVB/GPRIN3/TPM1/PKN2/GRN/PPP1R12B/LRRK2/MEF2A/RFX2	94
GO:0120036	BP	GO:0120036	plasma membrane bounded cell projection organization	92/1047	420/5699	0.219048	1.19231	1.94256	0.0321343	0.152133	0.152133	S100A9/TRAK2/DISC1/SPG11/PTCH1/NSUN7/ANO6/AVIL/APLP2/CCR7/DNM3/EPB41L3/PAK1/CLASP2/CPNE1/OLIG1/BBS2/ARHGEF7/NUDCD3/ARRB1/PLEK/IGF1R/DEF8/SYNE2/GSK3B/PSEN1/OLIG2/CSF1R/AUTS2/LIMK2/SNAP29/ARHGEF40/LYN/TSPO/RPS6KA5/EEF2K/F2RL1/NEDD4L/TTC39C/SEMA4D/OFD1/SGK1/ATP7A/AIF1/DENND5A/CUX1/DIP2A/RRP7A/TUBA1A/PLXNC1/RPGRIP1/FCGR2B/EPHA4/RILPL2/ABLIM1/PRKCA/FEZ1/PICALM/SPATA13/CDC42EP3/DHFR/CTTN/RAB34/ANK3/VCL/VASP/RCC2/SNX3/HECW2/STX3/MTSS1/KREMEN1/SH3YL1/PTPRJ/GAS7/ITGB1/RAB11A/CTNNB1/TRAPPC4/NSMF/NOTCH2/TIAM2/EFHC2/CEP19/PARVB/GPRIN3/TPM1/GRN/PPP1R12B/LRRK2/MEF2A/RFX2	92
GO:0071357	BP	GO:0071357	cellular response to type I interferon	22/1047	81/5699	0.271605	1.47839	2.05708	0.0322016	0.152252	0.152252	SAMHD1/PSMB2/PSMC2/RBM47/IFITM3/OASL/OAS2/PTPN6/PSMD4/STAT2/IFIT1/ISG15/IRF3/STAT1/IFITM1/PSMA1/IFITM2/NLRC5/OAS1/PSME2/OAS3/IRF7	22
GO:0050808	BP	GO:0050808	synapse organization	35/1047	141/5699	0.248227	1.35114	2.00285	0.0325448	0.153674	0.153674	DISC1/TUBB/RHOB/EGLN1/TLR2/DNM3/CLASP2/IGF1R/PSEN1/DAAM1/RPS6KA5/MAPK14/EEF2K/NEDD4L/LILRB2/SEMA4D/ITGAM/CX3CR1/DIP2A/TUBA1A/PLXNC1/FCGR2B/EPHA4/PRKCA/SORT1/CTTN/ANK3/ITGB1/CTNNB1/SRGAP2B/SPARC/CRIPT/SNX27/GRN/LRRK2	35
GO:0000902	BP	GO:0000902	cell morphogenesis	55/1047	237/5699	0.232068	1.26318	1.96323	0.0328136	0.154742	0.154742	TRAK2/DISC1/SPG11/PTCH1/APLP2/EPB41L3/PAK1/CLASP2/CPNE1/ARHGEF7/GSK3B/CSF1R/AUTS2/ARHGEF40/RPS6KA5/EEF2K/NEDD4L/SEMA4D/SGK1/ATP7A/PRKDC/CUX1/DIP2A/TUBA1A/COCH/TUBB1/COL18A1/PLXNC1/EPHA4/RILPL2/PRKCA/FEZ1/PICALM/CDC42EP3/CTTN/ANK3/VASP/CCL3/HECW2/PTPRJ/GAS7/CTNNB1/NSMF/HCK/NOTCH2/TIAM2/EFHC2/SPARC/TPM4/PARVB/TPM1/CDC42SE1/PPP1R12B/LRRK2/MEF2A	55
GO:0043197	CC	GO:0043197	dendritic spine	13/1085	42/5915	0.309524	1.6874	2.11879	0.0332153	0.187612	0.187612	DNM3/CPEB4/EEF2K/DIP2A/FCGR2B/EPHA4/CTTN/SYT11/ITGB1/SRGAP2B/NRGN/KCNJ2/CRIPT	13
GO:0044309	CC	GO:0044309	neuron spine	13/1085	42/5915	0.309524	1.6874	2.11879	0.0332153	0.187612	0.187612	DNM3/CPEB4/EEF2K/DIP2A/FCGR2B/EPHA4/CTTN/SYT11/ITGB1/SRGAP2B/NRGN/KCNJ2/CRIPT	13
GO:0006887	BP	GO:0006887	exocytosis	36/1047	146/5699	0.246575	1.34215	1.98676	0.0334652	0.156204	0.156204	S100A10/LAT/STXBP5/TPCN2/PAK1/WASH3P/CLASP2/PLEK/CD160/SYTL2/RAB2B/SNAP29/LYN/F2RL1/ITGAM/FCER1G/STX11/FCGR2B/PRKCA/CCL5/KLRC2/CCL3/SCRN1/CCR1/STX3/SYT11/RAB11FIP5/RAB11A/ANXA3/NKG7/HCK/LGALS9/CEACAM1/NAPA/LRRK2/SYK	36
GO:0001935	BP	GO:0001935	endothelial cell proliferation	13/1047	42/5699	0.309524	1.68479	2.11302	0.0335784	0.156204	0.156204	SP1/LRG1/RICTOR/RGCC/PROK2/ALOX5/STAT3/PRKCA/STAT1/ARNT/CCR3/COL4A3/SPARC	13
GO:0002064	BP	GO:0002064	epithelial cell development	13/1047	42/5699	0.309524	1.68479	2.11302	0.0335784	0.156204	0.156204	TNFRSF1A/GSK3B/GSTM3/MYADM/F2RL1/COL18A1/RILPL2/HPSE/VCL/IL1B/ACTA2/PECAM1/NOTCH2	13
GO:0006865	BP	GO:0006865	amino acid transport	13/1047	42/5699	0.309524	1.68479	2.11302	0.0335784	0.156204	0.156204	PER2/SLC43A2/SLC25A38/KMO/BEST1/SLC7A1/SLCO3A1/SLC22A4/TTYH2/SLC25A29/SLC7A7/SLC15A4/ITGB1	13
GO:0010811	BP	GO:0010811	positive regulation of cell-substrate adhesion	13/1047	42/5699	0.309524	1.68479	2.11302	0.0335784	0.156204	0.156204	DISC1/S100A10/CCR7/LEF1/ARHGEF7/GSK3B/MYADM/CEACAM6/HPSE/PPM1F/PTPRJ/RIN2/CD36	13
GO:0072526	BP	GO:0072526	pyridine-containing compound catabolic process	13/1047	42/5699	0.309524	1.68479	2.11302	0.0335784	0.156204	0.156204	PFKFB3/TPI1/BPGM/HK3/PSEN1/HK1/PNP/PRKAA1/ARNT/NCOR1/FOXK1/ENO1/PARP14	13
GO:1901222	BP	GO:1901222	regulation of non-canonical NF-kappaB signal transduction	13/1047	42/5699	0.309524	1.68479	2.11302	0.0335784	0.156204	0.156204	CPNE1/NLRP12/PTPN22/IFI35/IL18R1/RASSF2/TRIM44/CD86/EIF2AK2/IL1B/NOD2/LGALS9/BCL3	13
GO:0016486	BP	GO:0016486	peptide hormone processing	7/1047	18/5699	0.388889	2.11679	2.25118	0.0336419	0.156204	0.156204	MME/PLA2G7/CTSL/ANPEP/CPA3/DPP4/PCSK5	7
GO:0030879	BP	GO:0030879	mammary gland development	7/1047	18/5699	0.388889	2.11679	2.25118	0.0336419	0.156204	0.156204	SLC22A4/OAS2/CSF1R/PML/LBH/NCOA1/GPX1	7
GO:0045124	BP	GO:0045124	regulation of bone resorption	7/1047	18/5699	0.388889	2.11679	2.25118	0.0336419	0.156204	0.156204	KISS1R/DEF8/CSF1R/UBASH3B/GPR137B/PRKCA/SYK	7
GO:0046850	BP	GO:0046850	regulation of bone remodeling	7/1047	18/5699	0.388889	2.11679	2.25118	0.0336419	0.156204	0.156204	KISS1R/DEF8/CSF1R/UBASH3B/GPR137B/PRKCA/SYK	7
GO:1901379	BP	GO:1901379	regulation of potassium ion transmembrane transport	7/1047	18/5699	0.388889	2.11679	2.25118	0.0336419	0.156204	0.156204	BIN1/ANO6/NEDD4L/ATP1B1/FHL1/ANK3/KCNJ2	7
GO:0048667	BP	GO:0048667	cell morphogenesis involved in neuron differentiation	33/1047	132/5699	0.25	1.36079	1.98952	0.0338176	0.156818	0.156818	TRAK2/DISC1/SPG11/PTCH1/APLP2/PAK1/CLASP2/GSK3B/CSF1R/AUTS2/ARHGEF40/RPS6KA5/EEF2K/NEDD4L/SEMA4D/CUX1/DIP2A/PLXNC1/EPHA4/PRKCA/FEZ1/PICALM/CTTN/ANK3/VASP/HECW2/PTPRJ/NSMF/NOTCH2/TIAM2/EFHC2/LRRK2/MEF2A	33
GO:0045446	BP	GO:0045446	endothelial cell differentiation	12/1047	38/5699	0.315789	1.7189	2.10924	0.0347548	0.160216	0.160216	SMAD4/TNFRSF1A/GSTM3/MYADM/F2RL1/HEY1/COL18A1/HPSE/VCL/IL1B/PECAM1/CEACAM1	12
GO:0048029	MF	GO:0048029	monosaccharide binding	10/1076	30/5893	0.333333	1.82559	2.14246	0.0349504	0.235923	0.235923	EGLN1/PYGL/OGFOD3/HK3/HK1/SLC2A3/PAM/CLEC4D/LGALS9/RPIA	10
GO:0008146	MF	GO:0008146	sulfotransferase activity	5/1076	11/5893	0.454545	2.48944	2.33671	0.0351909	0.235923	0.235923	SULT1A1/SULT1B1/CHST15/CHST13/TPST2	5
GO:0006779	BP	GO:0006779	porphyrin-containing compound biosynthetic process	8/1047	22/5699	0.363636	1.97933	2.18322	0.0356187	0.160216	0.160216	SLC25A38/ALAS2/FXN/TSPO/HMBS/SRRD/UROS/TMEM14C	8
GO:0008347	BP	GO:0008347	glial cell migration	8/1047	22/5699	0.363636	1.97933	2.18322	0.0356187	0.160216	0.160216	DISC1/SYNE2/TSPO/VCAN/CX3CR1/EPHA4/CD9/CCL3	8
GO:0033014	BP	GO:0033014	tetrapyrrole biosynthetic process	8/1047	22/5699	0.363636	1.97933	2.18322	0.0356187	0.160216	0.160216	SLC25A38/ALAS2/FXN/TSPO/HMBS/SRRD/UROS/TMEM14C	8
GO:0034121	BP	GO:0034121	regulation of toll-like receptor signaling pathway	8/1047	22/5699	0.363636	1.97933	2.18322	0.0356187	0.160216	0.160216	S100A9/IRF1/CD300LF/S100A8/HSP90B1/IRAK3/IRF7/CD36	8
GO:0045648	BP	GO:0045648	positive regulation of erythrocyte differentiation	8/1047	22/5699	0.363636	1.97933	2.18322	0.0356187	0.160216	0.160216	HSPA1B/MAPK14/STAT5B/PRKDC/ISG15/STAT3/STAT1/ARNT	8
GO:0050829	BP	GO:0050829	defense response to Gram-negative bacterium	8/1047	22/5699	0.363636	1.97933	2.18322	0.0356187	0.160216	0.160216	TREM1/F2RL1/LYZ/IL6R/MPEG1/RNASE6/ADM/SLC11A1	8
GO:1902003	BP	GO:1902003	regulation of amyloid-beta formation	8/1047	22/5699	0.363636	1.97933	2.18322	0.0356187	0.160216	0.160216	SP1/BIN1/ABCG1/EPHA4/SORL1/PICALM/RTN1/RTN3	8
GO:1901699	BP	GO:1901699	cellular response to nitrogen compound	56/1047	243/5699	0.230453	1.25439	1.92259	0.0356261	0.160216	0.160216	GRB10/SP1/FPR2/RGS10/AQP9/PAK1/IGF1R/CASP4/GSTM2/RIOK3/GSK3B/PSEN1/PTPN22/CYBB/LYN/EEF2K/CSF2RA/STAT5B/SNX5/XRN1/PRKDC/ADRB2/ZFP36L1/IFIT1/STAT3/IRF3/PRKAA1/FCGR2B/EPHA4/PRKCA/SORL1/SPIDR/UBR2/PID1/CA2/IL1B/GCLC/PTPRJ/GRB2/HSP90B1/CTNNB1/OAS1/NOD2/TRIB3/KLF2/UROS/IRF5/CEACAM1/NCOA1/OAS3/IFIH1/CDK2/LRRK2/SYK/ATP2B4/CD36	56
GO:0042088	BP	GO:0042088	T-helper 1 type immune response	11/1047	34/5699	0.323529	1.76103	2.11132	0.035705	0.160216	0.160216	PSMB2/LEF1/IL18RAP/PSMB9/IL18R1/PSMA1/HLA-DRB1/IL1B/IL27RA/LGALS9/SLC11A1	11
GO:0046635	BP	GO:0046635	positive regulation of alpha-beta T cell activation	11/1047	34/5699	0.323529	1.76103	2.11132	0.035705	0.160216	0.160216	CD160/PNP/HLA-DRA/HLA-E/LILRB4/CD86/HLA-DRB1/ZBTB16/CD81/HLA-A/LGALS9	11
GO:0062014	BP	GO:0062014	negative regulation of small molecule metabolic process	11/1047	34/5699	0.323529	1.76103	2.11132	0.035705	0.160216	0.160216	FIS1/PLEK/AKR1C3/TSPO/DGAT2/NCOR1/PID1/TRIB3/CEACAM1/DCAF5/ATP2B4	11
GO:0005604	CC	GO:0005604	basement membrane	5/1085	11/5915	0.454545	2.47801	2.32531	0.0358394	0.191486	0.191486	TGFBI/COL18A1/ACTA2/COL4A3/SPARC	5
GO:0031526	CC	GO:0031526	brush border membrane	5/1085	11/5915	0.454545	2.47801	2.32531	0.0358394	0.191486	0.191486	SLC19A1/GNA12/CA4/CYBRD1/CD36	5
GO:0044304	CC	GO:0044304	main axon	5/1085	11/5915	0.454545	2.47801	2.32531	0.0358394	0.191486	0.191486	BIN1/EPB41L3/CD40/ANK3/SPTBN1	5
GO:0060076	CC	GO:0060076	excitatory synapse	5/1085	11/5915	0.454545	2.47801	2.32531	0.0358394	0.191486	0.191486	PLXNC1/SORT1/SYT11/ITGB1/GRN	5
GO:0071682	CC	GO:0071682	endocytic vesicle lumen	5/1085	11/5915	0.454545	2.47801	2.32531	0.0358394	0.191486	0.191486	CTSL/GNLY/HSP90B1/SPARC/HBB	5
GO:0031175	BP	GO:0031175	neuron projection development	57/1047	248/5699	0.229839	1.25105	1.91763	0.0359071	0.160216	0.160216	S100A9/TRAK2/DISC1/SPG11/PTCH1/AVIL/APLP2/EPB41L3/PAK1/CLASP2/CPNE1/OLIG1/GSK3B/PSEN1/OLIG2/CSF1R/AUTS2/ARHGEF40/LYN/TSPO/RPS6KA5/EEF2K/NEDD4L/SEMA4D/SGK1/ATP7A/DENND5A/CUX1/DIP2A/TUBA1A/PLXNC1/EPHA4/PRKCA/FEZ1/PICALM/DHFR/CTTN/ANK3/VASP/SNX3/HECW2/STX3/KREMEN1/PTPRJ/GAS7/RAB11A/CTNNB1/TRAPPC4/NSMF/NOTCH2/TIAM2/EFHC2/GPRIN3/GRN/PPP1R12B/LRRK2/MEF2A	57
GO:0043409	BP	GO:0043409	negative regulation of MAPK cascade	18/1047	64/5699	0.28125	1.53089	2.02611	0.0360296	0.160216	0.160216	SMAD4/IGF1R/GBP1/CDK12/DUSP3/PTPN22/LYN/F2RL1/EPHA4/NCOR1/LILRB4/PPIA/IL1B/EIF3A/PTPRJ/TRIB3/SIRPA/IRAK3	18
GO:0097696	BP	GO:0097696	cell surface receptor signaling pathway via STAT	18/1047	64/5699	0.28125	1.53089	2.02611	0.0360296	0.160216	0.160216	IL2RB/IL2RG/IL4R/TNFRSF1A/CD40/IL10RB/CSF1R/CSF2RA/STAT5B/STAT2/STAT3/IL6R/STAT1/CCL5/PARP9/IL27RA/BCL3/PARP14	18
GO:0001937	BP	GO:0001937	negative regulation of endothelial cell proliferation	5/1047	11/5699	0.454545	2.47417	2.32155	0.0360546	0.160216	0.160216	RGCC/ALOX5/STAT1/COL4A3/SPARC	5
GO:0002719	BP	GO:0002719	negative regulation of cytokine production involved in immune response	5/1047	11/5699	0.454545	2.47417	2.32155	0.0360546	0.160216	0.160216	ARG1/BST2/LILRB4/LILRB1/IRAK3	5
GO:0002825	BP	GO:0002825	regulation of T-helper 1 type immune response	5/1047	11/5699	0.454545	2.47417	2.32155	0.0360546	0.160216	0.160216	IL18R1/IL1B/IL27RA/LGALS9/SLC11A1	5
GO:0003081	BP	GO:0003081	regulation of systemic arterial blood pressure by renin-angiotensin	5/1047	11/5699	0.454545	2.47417	2.32155	0.0360546	0.160216	0.160216	MME/F2RL1/ANPEP/CPA3/PCSK5	5
GO:0005979	BP	GO:0005979	regulation of glycogen biosynthetic process	5/1047	11/5699	0.454545	2.47417	2.32155	0.0360546	0.160216	0.160216	GRB10/PPP1R3B/GSK3B/PPP1R3D/PASK	5
GO:0006007	BP	GO:0006007	glucose catabolic process	5/1047	11/5699	0.454545	2.47417	2.32155	0.0360546	0.160216	0.160216	TPI1/HK3/HK1/FOXK1/ENO1	5
GO:0010962	BP	GO:0010962	regulation of glucan biosynthetic process	5/1047	11/5699	0.454545	2.47417	2.32155	0.0360546	0.160216	0.160216	GRB10/PPP1R3B/GSK3B/PPP1R3D/PASK	5
GO:0034331	BP	GO:0034331	cell junction maintenance	5/1047	11/5699	0.454545	2.47417	2.32155	0.0360546	0.160216	0.160216	CSF1R/F2RL1/SORT1/MTSS1/GRN	5
GO:0035771	BP	GO:0035771	interleukin-4-mediated signaling pathway	5/1047	11/5699	0.454545	2.47417	2.32155	0.0360546	0.160216	0.160216	IL2RG/IL4R/CD40/CD300LF/PARP14	5
GO:0042417	BP	GO:0042417	dopamine metabolic process	5/1047	11/5699	0.454545	2.47417	2.32155	0.0360546	0.160216	0.160216	SULT1A1/GCH1/ATP7A/ITGAM/ALDH2	5
GO:0046596	BP	GO:0046596	regulation of viral entry into host cell	5/1047	11/5699	0.454545	2.47417	2.32155	0.0360546	0.160216	0.160216	TRIM5/TRIM38/LGALS1/TRIM25/LGALS9	5
GO:0050862	BP	GO:0050862	positive regulation of T cell receptor signaling pathway	5/1047	11/5699	0.454545	2.47417	2.32155	0.0360546	0.160216	0.160216	CCR7/UBR2/CD86/LCK/CD81	5
GO:0061621	BP	GO:0061621	canonical glycolysis	5/1047	11/5699	0.454545	2.47417	2.32155	0.0360546	0.160216	0.160216	TPI1/HK3/HK1/FOXK1/ENO1	5
GO:0061718	BP	GO:0061718	glucose catabolic process to pyruvate	5/1047	11/5699	0.454545	2.47417	2.32155	0.0360546	0.160216	0.160216	TPI1/HK3/HK1/FOXK1/ENO1	5
GO:0061760	BP	GO:0061760	antifungal innate immune response	5/1047	11/5699	0.454545	2.47417	2.32155	0.0360546	0.160216	0.160216	CLEC4C/PLCG2/CX3CR1/CLEC4D/CLEC4E	5
GO:0070431	BP	GO:0070431	nucleotide-binding oligomerization domain containing 2 signaling pathway	5/1047	11/5699	0.454545	2.47417	2.32155	0.0360546	0.160216	0.160216	HSPA1B/PTPN22/SLC15A4/NOD2/IRF5	5
GO:0070873	BP	GO:0070873	regulation of glycogen metabolic process	5/1047	11/5699	0.454545	2.47417	2.32155	0.0360546	0.160216	0.160216	GRB10/PPP1R3B/GSK3B/PPP1R3D/PASK	5
GO:1900037	BP	GO:1900037	regulation of cellular response to hypoxia	5/1047	11/5699	0.454545	2.47417	2.32155	0.0360546	0.160216	0.160216	EGLN1/STAT3/EPHA4/ENO1/CHCHD2	5
GO:0032587	CC	GO:0032587	ruffle membrane	15/1085	51/5915	0.294118	1.60342	2.0511	0.0361364	0.191486	0.191486	IFIT5/PAK1/CLASP2/PLEK/PLCG2/AIF1/THEM4/NME1/SPATA13/SH3YL1/PTPRJ/ITGB1/TPM1/PLEKHO1/TIRAP	15
GO:0034599	BP	GO:0034599	cellular response to oxidative stress	29/1047	114/5699	0.254386	1.38467	1.96807	0.0362133	0.160216	0.160216	HSPA1B/RHOB/PRDX5/TXN/IL18RAP/FXN/PDGFD/GCH1/CAT/ATP7A/PAM/ALOX5/AIF1/PRKAA1/PML/ARNT/DHFR/PCNA/PPIA/GPX4/CAMKK2/MAP3K5/KLF2/CHCHD2/SIRPA/TPM1/LRRK2/CD36/GPX1	29
GO:0003333	BP	GO:0003333	amino acid transmembrane transport	10/1047	30/5699	0.333333	1.81439	2.12156	0.0363035	0.160216	0.160216	PER2/SLC43A2/SLC25A38/SLC7A1/SLC22A4/TTYH2/SLC25A29/SLC7A7/SLC15A4/ITGB1	10
GO:0015807	BP	GO:0015807	L-amino acid transport	10/1047	30/5699	0.333333	1.81439	2.12156	0.0363035	0.160216	0.160216	PER2/SLC43A2/KMO/SLC7A1/SLCO3A1/TTYH2/SLC25A29/SLC7A7/SLC15A4/ITGB1	10
GO:0042440	BP	GO:0042440	pigment metabolic process	10/1047	30/5699	0.333333	1.81439	2.12156	0.0363035	0.160216	0.160216	SLC25A38/ALAS2/FXN/BLVRA/TSPO/ATP7A/HMBS/SRRD/UROS/TMEM14C	10
GO:0045123	BP	GO:0045123	cellular extravasation	10/1047	30/5699	0.333333	1.81439	2.12156	0.0363035	0.160216	0.160216	JAM3/PDGFD/CX3CR1/BST1/SELL/CD99/IL27RA/ITGB1/PECAM1/SIRPA	10
GO:0070098	BP	GO:0070098	chemokine-mediated signaling pathway	9/1047	26/5699	0.346154	1.88417	2.14355	0.0363664	0.160216	0.160216	CCR7/LYN/CX3CR1/CCL4/CCL5/CCR3/CCL3/CCR1/CXCR2	9
GO:0090090	BP	GO:0090090	negative regulation of canonical Wnt signaling pathway	9/1047	26/5699	0.346154	1.88417	2.14355	0.0363664	0.160216	0.160216	SMAD4/GSK3B/MAPK14/SIAH2/TLE3/CSNK1A1/AMFR/KREMEN1/CTNNB1	9
GO:1902991	BP	GO:1902991	regulation of amyloid precursor protein catabolic process	9/1047	26/5699	0.346154	1.88417	2.14355	0.0363664	0.160216	0.160216	SP1/BIN1/LYN/ABCG1/EPHA4/SORL1/PICALM/RTN1/RTN3	9
GO:0008277	BP	GO:0008277	regulation of G protein-coupled receptor signaling pathway	15/1047	51/5699	0.294118	1.60093	2.04493	0.0365607	0.160686	0.160686	RGS10/GNG7/ARRB1/PLEK/SLC24A4/ADRB2/GTF2H2/PRKCA/CCL5/RGS3/ADM/RGS19/ADA/LRRK2/ATP2B4	15
GO:0016052	BP	GO:0016052	carbohydrate catabolic process	20/1047	73/5699	0.273973	1.49128	2.00403	0.0366154	0.160686	0.160686	PPP1R3B/PFKFB3/PYGL/TPI1/BPGM/HK3/PSEN1/HK1/WIPI1/PPP1R3D/MAN2B2/MAN2C1/GALM/PRKAA1/ARNT/NCOR1/GK/MGAM/FOXK1/ENO1	20
GO:0034101	BP	GO:0034101	erythrocyte homeostasis	20/1047	73/5699	0.273973	1.49128	2.00403	0.0366154	0.160686	0.160686	HSPA1B/SLC25A38/ALAS2/AHSP/EPAS1/LYN/IKZF1/MAPK14/STAT5B/PRKDC/ZFP36L1/ISG15/STAT3/TGFBR3/STAT1/ARNT/HBD/HBM/MAFB/HBB	20
GO:0002262	BP	GO:0002262	myeloid cell homeostasis	22/1047	82/5699	0.268293	1.46036	1.99191	0.0366507	0.160686	0.160686	HSPA1B/SLC25A38/ALAS2/AHSP/FCAR/EPAS1/LYN/IKZF1/MAPK14/STAT5B/PRKDC/ZFP36L1/ISG15/STAT3/TGFBR3/STAT1/ARNT/SLC15A4/HBD/HBM/MAFB/HBB	22
GO:0044093	BP	GO:0044093	positive regulation of molecular function	37/1047	152/5699	0.243421	1.32498	1.92649	0.0376514	0.164873	0.164873	S100A10/LAT/CACUL1/RGS10/PIK3R5/LILRA5/TXN/FXN/TNFRSF1A/PHACTR4/GSK3B/STRADB/GCH1/CSF1R/MAPK14/MMP9/F2RL1/SEMA4D/RFC4/AKTIP/CR1/RASSF2/RALBP1/PYHIN1/PARP9/DNAJB11/PILRB/PLAUR/PPIA/ITGB1/DTX3L/ARRDC4/LTBR/GRN/DNAJB2/DNAJC9/S100A12	37
GO:0030182	BP	GO:0030182	neuron differentiation	73/1047	328/5699	0.222561	1.21144	1.87114	0.0383307	0.167645	0.167645	S100A9/TRAK2/DISC1/BIN1/CDK5RAP2/ZHX2/SMAD4/AGTPBP1/SPG11/PTCH1/AVIL/APLP2/NOP56/EPB41L3/PAK1/CLASP2/CPNE1/OLIG1/GSK3B/PSEN1/OLIG2/CSF1R/AUTS2/ARHGEF40/LYN/TSPO/RPS6KA5/EEF2K/NEDD4L/SEMA4D/HEY1/SGK1/ATP7A/DENND5A/CUX1/STAT3/DIP2A/TUBA1A/RUNX2/PLXNC1/RPGRIP1/EPHA4/PRKCA/FEZ1/PPT1/PICALM/DHFR/CTTN/ANK3/VASP/SNX3/HECW2/STX3/KREMEN1/RTN1/PTPRJ/GAS7/EOMES/RAB11A/CTNNB1/TRAPPC4/NSMF/NOTCH2/TIAM2/EFHC2/NCOA1/GPRIN3/NGRN/RTN3/GRN/PPP1R12B/LRRK2/MEF2A	73
GO:0019216	BP	GO:0019216	regulation of lipid metabolic process	28/1047	110/5699	0.254545	1.38553	1.9369	0.0387996	0.16949	0.16949	FABP5/RORA/GPR146/AVIL/CES1/AKR1C3/TSPO/DGAT2/TPK1/ABCG1/PLCG2/PRKAA1/NPC2/SORL1/CAPN2/NME1/ORMDL3/NCOR1/IGFBP7/IL1B/PDPR/GLTP/CD74/TRIB3/HCAR3/ADM/CEACAM1/DCAF5	28
GO:0031514	CC	GO:0031514	motile cilium	16/1085	56/5915	0.285714	1.5576	1.98696	0.0400887	0.210261	0.210261	TUBB/NSUN7/BBS2/ROPN1L/RSPH3/GSTM3/TUBB2A/DAAM1/OFD1/TUBA1A/TUBB1/ATP1B1/CTSH/ACTA2/EFHC2/ATP2B4	16
GO:0006066	BP	GO:0006066	alcohol metabolic process	29/1047	115/5699	0.252174	1.37263	1.91498	0.0402428	0.175583	0.175583	SULT1A1/GPR146/CES1/TPI1/DHRS9/PLEK/ACER3/AKR1C3/GCH1/EBP/DGAT2/NAAA/QDPR/TPK1/SULT1B1/IMPA2/ABCG1/ALDH1A1/PRKAA1/NPC2/GDE1/DHFR/GK/CD244/ALDH3A2/ITPKB/ALDH2/ABCA1/FDFT1	29
GO:0005200	MF	GO:0005200	structural constituent of cytoskeleton	12/1076	39/5893	0.307692	1.68516	2.02883	0.0403852	0.268011	0.268011	HIP1/LMNB1/TUBB/EPB41L3/TUBB2A/TUBA1A/TUBB1/ANK3/HLA-DRB1/ACTA2/TPM1/SPTBN1	12
GO:0036294	BP	GO:0036294	cellular response to decreased oxygen levels	18/1047	65/5699	0.276923	1.50734	1.95147	0.0415874	0.180556	0.180556	FAM162A/RORA/EGLN1/CITED2/EPAS1/DRAM1/CPEB4/CYBB/EEF2K/RGCC/ZFP36L1/STAT3/PRKAA1/EPHA4/ARNT/NPEPPS/ENO1/CHCHD2	18
GO:2000377	BP	GO:2000377	regulation of reactive oxygen species metabolic process	18/1047	65/5699	0.276923	1.50734	1.95147	0.0415874	0.180556	0.180556	FPR2/AKR1C3/GCH1/TSPO/MAPK14/F2RL1/ITGAM/ALOX5/PLCG2/BST1/STAT3/PID1/DHFR/GRB2/SIRPA/LRRK2/SYK/CD36	18
GO:0035577	CC	GO:0035577	azurophil granule membrane	12/1085	39/5915	0.307692	1.67742	2.01155	0.0416796	0.216397	0.216397	FPR1/CPNE1/PSEN1/BRI3/SNAP29/CEACAM6/BST2/CKAP4/DDOST/C3AR1/STOM/VNN1	12
GO:0019902	MF	GO:0019902	phosphatase binding	26/1076	102/5893	0.254902	1.39604	1.90682	0.0417726	0.27384	0.27384	PPP1R3B/PHACTR4/SYTL2/CSF1R/MAPK14/PPP1R3D/SMG5/LILRB2/STAT3/LGALS3/LILRB4/FCRL3/SNX3/LILRB1/SH3YL1/GRB2/HSP90B1/LCK/CTNNB1/GNA12/MAP3K5/ANAPC5/CEACAM1/SIRPA/SYK/ATP2B4	26
GO:0010810	BP	GO:0010810	regulation of cell-substrate adhesion	20/1047	74/5699	0.27027	1.47113	1.93512	0.0418345	0.180556	0.180556	DISC1/S100A10/CCR7/LEF1/CLASP2/ARHGEF7/GBP1/GSK3B/DUSP3/MYADM/DUSP22/BST1/CEACAM6/HPSE/VCL/RCC2/PPM1F/PTPRJ/RIN2/CD36	20
GO:0051604	BP	GO:0051604	protein maturation	60/1047	265/5699	0.226415	1.23242	1.83799	0.0419827	0.180556	0.180556	PISD/S100A10/GZMB/HSPA1B/ADAM19/PTCH1/PIGC/CDC123/CASP2/AHSP/MME/FXN/NUDCD3/GZMH/ATF6/CASP4/PSEN1/ST13/HSPA6/GZMK/CISD1/PLA2G7/BAG3/CASP1/NLRC4/GP1BA/BOLA3/CANX/CTSL/TUBA1A/CASP5/GZMA/CAPN2/F13A1/HPSE/ANPEP/CTSH/CPD/TSPAN5/C1RL/DNAJB11/PLAUR/PPIG/SERPINE2/PPIA/MAFB/HSP90B1/PIGB/CFD/CPA3/CD74/ENO1/F5/PGGT1B/GLRX5/DPP4/GRN/DNAJB2/PCSK5/LRRK2	60
GO:0001932	BP	GO:0001932	regulation of protein phosphorylation	38/1047	158/5699	0.240506	1.30912	1.86927	0.042033	0.180556	0.180556	LAT/IL2RG/CACUL1/PIK3R5/LILRA5/IL4R/TNFRSF1A/ARRB1/CDK12/STRADB/ADAR/IL10RB/HERC5/PTPN22/CSF1R/LYN/MMP9/NOLC1/WDFY2/SEMA4D/PRKDC/STAT2/AKTIP/RASSF2/NSD1/RALBP1/PARP9/PILRB/PLAUR/PPIA/PTPRJ/PELI2/CAMKK2/TRIB3/LTBR/CEACAM1/PARP14/S100A12	38
GO:0001664	MF	GO:0001664	G protein-coupled receptor binding	17/1076	61/5893	0.278689	1.52631	1.95276	0.0420971	0.27384	0.27384	HSPA1B/FPR1/PTCH1/ARRB1/PPBP/CXCL5/SNX5/PROK2/PF4V1/CX3CR1/STAT3/CCL4/CCL5/CCL3/ZBTB16/GNA12/ADM	17
GO:0002791	BP	GO:0002791	regulation of peptide secretion	12/1047	39/5699	0.307692	1.67482	2.00599	0.0421026	0.180556	0.180556	FFAR2/PER2/PIM3/ALOX5/IL6R/PRKCA/CCL5/HLA-DRB1/SRI/IL1B/PASK/CD74	12
GO:0006879	BP	GO:0006879	intracellular iron ion homeostasis	12/1047	39/5699	0.307692	1.67482	2.00599	0.0421026	0.180556	0.180556	SMAD4/EGLN1/ALAS2/FXN/CISD1/BOLA3/FTH1/PICALM/NCOA4/SLC11A1/GLRX5/CYBRD1	12
GO:0030838	BP	GO:0030838	positive regulation of actin filament polymerization	6/1047	15/5699	0.4	2.17727	2.16575	0.0421314	0.180556	0.180556	BIN1/CCR7/CDC42EP3/CTTN/VASP/HCK	6
GO:0036336	BP	GO:0036336	dendritic cell migration	6/1047	15/5699	0.4	2.17727	2.16575	0.0421314	0.180556	0.180556	CCR7/ALOX5/CCL5/CCR1/CXCR2/LGALS9	6
GO:0045981	BP	GO:0045981	positive regulation of nucleotide metabolic process	6/1047	15/5699	0.4	2.17727	2.16575	0.0421314	0.180556	0.180556	PSEN1/STAT3/PRKAA1/ARNT/PID1/ENO1	6
GO:0050918	BP	GO:0050918	positive chemotaxis	6/1047	15/5699	0.4	2.17727	2.16575	0.0421314	0.180556	0.180556	FPR2/F2RL1/LGALS3/CCL5/CCL3/PTPRJ	6
GO:0060339	BP	GO:0060339	negative regulation of type I interferon-mediated signaling pathway	6/1047	15/5699	0.4	2.17727	2.16575	0.0421314	0.180556	0.180556	SAMHD1/STAT2/ISG15/NLRC5/OAS1/OAS3	6
GO:0089718	BP	GO:0089718	amino acid import across plasma membrane	6/1047	15/5699	0.4	2.17727	2.16575	0.0421314	0.180556	0.180556	PER2/SLC43A2/SLC7A1/SLC22A4/SLC7A7/ITGB1	6
GO:1900544	BP	GO:1900544	positive regulation of purine nucleotide metabolic process	6/1047	15/5699	0.4	2.17727	2.16575	0.0421314	0.180556	0.180556	PSEN1/STAT3/PRKAA1/ARNT/PID1/ENO1	6
GO:1903580	BP	GO:1903580	positive regulation of ATP metabolic process	6/1047	15/5699	0.4	2.17727	2.16575	0.0421314	0.180556	0.180556	PSEN1/STAT3/PRKAA1/ARNT/PID1/ENO1	6
GO:0050803	BP	GO:0050803	regulation of synapse structure or activity	25/1047	97/5699	0.257732	1.40288	1.89847	0.04278	0.183119	0.183119	DISC1/TUBB/RHOB/EGLN1/TLR2/PSEN1/RPS6KA5/MAPK14/EEF2K/NEDD4L/LILRB2/SEMA4D/TUBA1A/PLXNC1/FCGR2B/EPHA4/PRKCA/PPT1/ITGB1/CTNNB1/SRGAP2B/SPARC/CRIPT/SNX27/LRRK2	25
GO:0097553	BP	GO:0097553	calcium ion transmembrane import into cytosol	15/1047	52/5699	0.288462	1.57015	1.95926	0.0429742	0.183733	0.183733	TPCN2/CCR7/P2RX5/GSTM2/LYN/UBASH3B/SLC24A4/PLCG2/GP1BA/PML/CCL3/SRI/LCK/MS4A1/ATP2B4	15
GO:0098631	MF	GO:0098631	cell adhesion mediator activity	9/1076	27/5893	0.333333	1.82559	2.032	0.044396	0.285963	0.285963	JAM3/NINJ2/DSC2/ITGAM/NINJ1/PDLIM1/PLAUR/ITGB1/SIRPA	9
GO:0002418	BP	GO:0002418	immune response to tumor cell	7/1047	19/5699	0.368421	2.00538	2.08232	0.0450694	0.188898	0.188898	MICA/CD160/PRKAA1/HLA-DRB1/HLA-A/NKG7/CEACAM1	7
GO:0005978	BP	GO:0005978	glycogen biosynthetic process	7/1047	19/5699	0.368421	2.00538	2.08232	0.0450694	0.188898	0.188898	GRB10/PPP1R3B/PER2/GSK3B/GYG1/PPP1R3D/PASK	7
GO:0006636	BP	GO:0006636	unsaturated fatty acid biosynthetic process	7/1047	19/5699	0.368421	2.00538	2.08232	0.0450694	0.188898	0.188898	FABP5/ALOX12/AKR1C3/TBXAS1/PTGS1/IL1B/CD74	7
GO:0009250	BP	GO:0009250	glucan biosynthetic process	7/1047	19/5699	0.368421	2.00538	2.08232	0.0450694	0.188898	0.188898	GRB10/PPP1R3B/PER2/GSK3B/GYG1/PPP1R3D/PASK	7
GO:0009264	BP	GO:0009264	deoxyribonucleotide catabolic process	7/1047	19/5699	0.368421	2.00538	2.08232	0.0450694	0.188898	0.188898	SAMHD1/PNP/CDA/TYMP/MBD4/ADA/NT5C3A	7
GO:0032607	BP	GO:0032607	interferon-alpha production	7/1047	19/5699	0.368421	2.00538	2.08232	0.0450694	0.188898	0.188898	TLR8/IRF3/STAT1/IRF5/TLR7/IFIH1/IRF7	7
GO:0032647	BP	GO:0032647	regulation of interferon-alpha production	7/1047	19/5699	0.368421	2.00538	2.08232	0.0450694	0.188898	0.188898	TLR8/IRF3/STAT1/IRF5/TLR7/IFIH1/IRF7	7
GO:0032692	BP	GO:0032692	negative regulation of interleukin-1 production	7/1047	19/5699	0.368421	2.00538	2.08232	0.0450694	0.188898	0.188898	NLRP12/CX3CR1/PML/IL1R2/LILRB4/IL1B/CEACAM1	7
GO:0032727	BP	GO:0032727	positive regulation of interferon-alpha production	7/1047	19/5699	0.368421	2.00538	2.08232	0.0450694	0.188898	0.188898	TLR8/IRF3/STAT1/IRF5/TLR7/IFIH1/IRF7	7
GO:0046386	BP	GO:0046386	deoxyribose phosphate catabolic process	7/1047	19/5699	0.368421	2.00538	2.08232	0.0450694	0.188898	0.188898	SAMHD1/PNP/CDA/TYMP/MBD4/ADA/NT5C3A	7
GO:0055117	BP	GO:0055117	regulation of cardiac muscle contraction	7/1047	19/5699	0.368421	2.00538	2.08232	0.0450694	0.188898	0.188898	BIN1/GSTM2/DSC2/ADRB2/ATP1B1/SRI/KCNJ2	7
GO:0060333	BP	GO:0060333	type II interferon-mediated signaling pathway	7/1047	19/5699	0.368421	2.00538	2.08232	0.0450694	0.188898	0.188898	ARG1/STAT1/IRF1/PARP9/NLRC5/HCK/PARP14	7
GO:0070542	BP	GO:0070542	response to fatty acid	7/1047	19/5699	0.368421	2.00538	2.08232	0.0450694	0.188898	0.188898	FFAR2/AKR1C3/TBXAS1/DGAT2/CAT/PID1/CD36	7
GO:0035150	BP	GO:0035150	regulation of tube size	10/1047	31/5699	0.322581	1.75586	2.00181	0.0450702	0.188898	0.188898	PER2/TBXAS1/F2RL1/ADRB2/GCLC/ITGB1/PECAM1/KLF2/ADM/HBB	10
GO:0035296	BP	GO:0035296	regulation of tube diameter	10/1047	31/5699	0.322581	1.75586	2.00181	0.0450702	0.188898	0.188898	PER2/TBXAS1/F2RL1/ADRB2/GCLC/ITGB1/PECAM1/KLF2/ADM/HBB	10
GO:0042058	BP	GO:0042058	regulation of epidermal growth factor receptor signaling pathway	10/1047	31/5699	0.322581	1.75586	2.00181	0.0450702	0.188898	0.188898	HIP1/IFI6/DUSP3/MMP9/SNX5/CBLB/PLAUR/PTPRJ/SHKBP1/CEACAM1	10
GO:0097746	BP	GO:0097746	blood vessel diameter maintenance	10/1047	31/5699	0.322581	1.75586	2.00181	0.0450702	0.188898	0.188898	PER2/TBXAS1/F2RL1/ADRB2/GCLC/ITGB1/PECAM1/KLF2/ADM/HBB	10
GO:0003158	BP	GO:0003158	endothelium development	14/1047	48/5699	0.291667	1.58759	1.93931	0.0454461	0.190253	0.190253	RHOB/SMAD4/TNFRSF1A/GSTM3/MYADM/F2RL1/HEY1/COL18A1/HPSE/VCL/IL1B/CTNNB1/PECAM1/CEACAM1	14
GO:0006778	BP	GO:0006778	porphyrin-containing compound metabolic process	9/1047	27/5699	0.333333	1.81439	2.01215	0.0459547	0.191496	0.191496	SLC25A38/ALAS2/FXN/BLVRA/TSPO/HMBS/SRRD/UROS/TMEM14C	9
GO:0015698	BP	GO:0015698	inorganic anion transport	9/1047	27/5699	0.333333	1.81439	2.01215	0.0459547	0.191496	0.191496	ANO6/P2RX5/BEST1/TTYH2/TSPO/SLC20A1/SLC25A3/ABCB1/SLC11A1	9
GO:0021953	BP	GO:0021953	central nervous system neuron differentiation	9/1047	27/5699	0.333333	1.81439	2.01215	0.0459547	0.191496	0.191496	DISC1/AGTPBP1/CSF1R/ATP7A/TUBA1A/EPHA4/PRKCA/EOMES/CTNNB1	9
GO:0034205	BP	GO:0034205	amyloid-beta formation	9/1047	27/5699	0.333333	1.81439	2.01215	0.0459547	0.191496	0.191496	SP1/BIN1/PSEN1/ABCG1/EPHA4/SORL1/PICALM/RTN1/RTN3	9
GO:0003779	MF	GO:0003779	actin binding	38/1076	160/5893	0.2375	1.30073	1.82263	0.0460785	0.293918	0.293918	HIP1/MARCKS/BIN1/AVIL/EFHD2/EPB41L3/WASH3P/CLASP2/PHACTR4/SYNE2/GBP1/COBLL1/DAAM1/AIF1/MYL4/ABLIM1/KLHL5/TAGLN2/PDLIM1/GAS2L1/FKBP15/VCL/DSTN/VASP/SVIL/MTSS1/ITGB1/NCALD/CAPG/NOD2/MSRB1/TPM4/CEACAM1/PARVB/CALD1/TPM1/SPTBN1/LRRK2	38
GO:0050810	BP	GO:0050810	regulation of steroid biosynthetic process	8/1047	23/5699	0.347826	1.89328	2.03631	0.0461017	0.191887	0.191887	GPR146/CES1/AKR1C3/TSPO/ABCG1/PRKAA1/IGFBP7/ADM	8
GO:0042093	BP	GO:0042093	T-helper cell differentiation	16/1047	57/5699	0.280702	1.52791	1.90017	0.0471472	0.196013	0.196013	PSMB2/JUNB/RORA/LEF1/IL18RAP/PSMB9/HLA-DRA/LGALS1/ATP7A/STAT3/IL18R1/IL6R/PSMA1/CD86/HLA-DRB1/RC3H2	16
GO:0043523	BP	GO:0043523	regulation of neuron apoptotic process	20/1047	75/5699	0.266667	1.45151	1.86721	0.0475744	0.197562	0.197562	FIS1/EGLN1/NAIP/CASP2/CASP4/GSK3B/PSEN1/CPEB4/CASP1/CX3CR1/STAT3/FCGR2B/CASP5/PPT1/CCL3/GCLC/IL27RA/CTNNB1/NSMF/GRN	20
GO:0072523	BP	GO:0072523	purine-containing compound catabolic process	18/1047	66/5699	0.272727	1.4845	1.87807	0.0477391	0.198019	0.198019	SAMHD1/PFKFB3/TPI1/BPGM/HK3/PSEN1/HK1/PNP/ACOT7/PRKAA1/NME1/ARNT/NCOR1/FOXK1/ENO1/VNN1/PARP14/ADA	18
GO:0036126	CC	GO:0036126	sperm flagellum	12/1085	40/5915	0.3	1.63548	1.91123	0.0499707	0.254306	0.254306	TUBB/NSUN7/ROPN1L/RSPH3/GSTM3/TUBB2A/TUBA1A/TUBB1/ATP1B1/CTSH/EFHC2/ATP2B4	12
GO:0097729	CC	GO:0097729	9+2 motile cilium	12/1085	40/5915	0.3	1.63548	1.91123	0.0499707	0.254306	0.254306	TUBB/NSUN7/ROPN1L/RSPH3/GSTM3/TUBB2A/TUBA1A/TUBB1/ATP1B1/CTSH/EFHC2/ATP2B4	12
GO:0002520	BP	GO:0002520	immune system development	15/1047	53/5699	0.283019	1.54052	1.8754	0.0501467	0.207767	0.207767	SAMHD1/CITED2/LYN/CLC/HLA-G/LILRB2/PRKDC/HLA-E/SLC15A4/LILRB4/ZBTB16/TNFSF13/LGALS9/LTBR/IRAK3	15
GO:0019364	BP	GO:0019364	pyridine nucleotide catabolic process	12/1047	40/5699	0.3	1.63295	1.90566	0.0504654	0.208848	0.208848	PFKFB3/TPI1/BPGM/HK3/PSEN1/HK1/PRKAA1/ARNT/NCOR1/FOXK1/ENO1/PARP14	12
GO:1901654	BP	GO:1901654	response to ketone	19/1047	71/5699	0.267606	1.45662	1.83664	0.050922	0.210282	0.210282	SP1/CCR7/AKR1C3/CYBB/TSPO/XRN1/PIM3/ITGAM/PRKCA/TGFBR3/IGFBP7/PCNA/CBX3/PTGER2/NCOA4/NCF1/F5/NCOA1/LRRK2	19
GO:0007259	BP	GO:0007259	cell surface receptor signaling pathway via JAK-STAT	17/1047	62/5699	0.274194	1.49248	1.8496	0.0509863	0.210282	0.210282	IL2RB/IL2RG/IL4R/TNFRSF1A/CD40/IL10RB/CSF1R/CSF2RA/STAT5B/STAT2/STAT3/IL6R/STAT1/PARP9/IL27RA/BCL3/PARP14	17
GO:0010001	BP	GO:0010001	glial cell differentiation	17/1047	62/5699	0.274194	1.49248	1.8496	0.0509863	0.210282	0.210282	S100A9/BIN1/FPR2/TLR2/OLIG1/TNFRSF1A/PSEN1/OLIG2/LYN/STAT3/TUBA1A/EPHA4/CD9/SERPINE2/GRB2/EOMES/GRN	17
GO:0001968	MF	GO:0001968	fibronectin binding	5/1076	12/5893	0.416667	2.28199	2.10086	0.0514803	0.32212	0.32212	TNFAIP6/CTSK/CTSL/LILRB4/ITGB1	5
GO:0080025	MF	GO:0080025	phosphatidylinositol-3,5-bisphosphate binding	5/1076	12/5893	0.416667	2.28199	2.10086	0.0514803	0.32212	0.32212	HIP1/TPCN2/WIPI1/SNX5/SNX3	5
GO:0044754	CC	GO:0044754	autolysosome	5/1085	12/5915	0.416667	2.27151	2.08956	0.052389	0.264	0.264	HLA-DRA/FTH1/HLA-DRB1/NCOA4/LRRK2	5
GO:0001990	BP	GO:0001990	regulation of systemic arterial blood pressure by hormone	5/1047	12/5699	0.416667	2.26799	2.08583	0.052691	0.211199	0.211199	MME/F2RL1/ANPEP/CPA3/PCSK5	5
GO:0010661	BP	GO:0010661	positive regulation of muscle cell apoptotic process	5/1047	12/5699	0.416667	2.26799	2.08583	0.052691	0.211199	0.211199	SMAD4/ADRB2/CAPN2/MFN2/E2F3	5
GO:0019369	BP	GO:0019369	arachidonate metabolic process	5/1047	12/5699	0.416667	2.26799	2.08583	0.052691	0.211199	0.211199	ALOX12/ALOX5/PTGS1/GPX4/GPX1	5
GO:0031102	BP	GO:0031102	neuron projection regeneration	5/1047	12/5699	0.416667	2.26799	2.08583	0.052691	0.211199	0.211199	TSPO/EPHA4/DHFR/KREMEN1/GRN	5
GO:0031103	BP	GO:0031103	axon regeneration	5/1047	12/5699	0.416667	2.26799	2.08583	0.052691	0.211199	0.211199	TSPO/EPHA4/DHFR/KREMEN1/GRN	5
GO:0032753	BP	GO:0032753	positive regulation of interleukin-4 production	5/1047	12/5699	0.416667	2.26799	2.08583	0.052691	0.211199	0.211199	FCER1G/HLA-E/CD86/LGALS9/SYK	5
GO:0032881	BP	GO:0032881	regulation of polysaccharide metabolic process	5/1047	12/5699	0.416667	2.26799	2.08583	0.052691	0.211199	0.211199	GRB10/PPP1R3B/GSK3B/PPP1R3D/PASK	5
GO:0032885	BP	GO:0032885	regulation of polysaccharide biosynthetic process	5/1047	12/5699	0.416667	2.26799	2.08583	0.052691	0.211199	0.211199	GRB10/PPP1R3B/GSK3B/PPP1R3D/PASK	5
GO:0034311	BP	GO:0034311	diol metabolic process	5/1047	12/5699	0.416667	2.26799	2.08583	0.052691	0.211199	0.211199	ACER3/GCH1/NAAA/QDPR/DHFR	5
GO:0042178	BP	GO:0042178	xenobiotic catabolic process	5/1047	12/5699	0.416667	2.26799	2.08583	0.052691	0.211199	0.211199	GSTM4/CRYZ/GSTM2/GSTM3/GSTM1	5
GO:0045922	BP	GO:0045922	negative regulation of fatty acid metabolic process	5/1047	12/5699	0.416667	2.26799	2.08583	0.052691	0.211199	0.211199	DGAT2/NCOR1/TRIB3/CEACAM1/DCAF5	5
GO:0045954	BP	GO:0045954	positive regulation of natural killer cell mediated cytotoxicity	5/1047	12/5699	0.416667	2.26799	2.08583	0.052691	0.211199	0.211199	CD160/HLA-E/KLRC2/KLRD1/HLA-C	5
GO:0060411	BP	GO:0060411	cardiac septum morphogenesis	5/1047	12/5699	0.416667	2.26799	2.08583	0.052691	0.211199	0.211199	SMAD4/CITED2/HEY1/TGFBR3/NOTCH2	5
GO:0061326	BP	GO:0061326	renal tubule development	5/1047	12/5699	0.416667	2.26799	2.08583	0.052691	0.211199	0.211199	CD24/STAT1/MTSS1/CTNNB1/NOTCH2	5
GO:0061620	BP	GO:0061620	glycolytic process through glucose-6-phosphate	5/1047	12/5699	0.416667	2.26799	2.08583	0.052691	0.211199	0.211199	TPI1/HK3/HK1/FOXK1/ENO1	5
GO:0071825	BP	GO:0071825	protein-lipid complex organization	5/1047	12/5699	0.416667	2.26799	2.08583	0.052691	0.211199	0.211199	BIN1/PLA2G7/ABCG1/ABCA1/PCSK5	5
GO:0072080	BP	GO:0072080	nephron tubule development	5/1047	12/5699	0.416667	2.26799	2.08583	0.052691	0.211199	0.211199	CD24/STAT1/MTSS1/CTNNB1/NOTCH2	5
GO:1902993	BP	GO:1902993	positive regulation of amyloid precursor protein catabolic process	5/1047	12/5699	0.416667	2.26799	2.08583	0.052691	0.211199	0.211199	SP1/LYN/ABCG1/EPHA4/PICALM	5
GO:2000353	BP	GO:2000353	positive regulation of endothelial cell apoptotic process	5/1047	12/5699	0.416667	2.26799	2.08583	0.052691	0.211199	0.211199	CD160/CD40/AKR1C3/HLA-G/RGCC	5
GO:0019217	BP	GO:0019217	regulation of fatty acid metabolic process	11/1047	36/5699	0.305556	1.66319	1.89357	0.052902	0.211199	0.211199	FABP5/DGAT2/TPK1/NME1/NCOR1/IL1B/PDPR/CD74/TRIB3/CEACAM1/DCAF5	11
GO:0032623	BP	GO:0032623	interleukin-2 production	11/1047	36/5699	0.305556	1.66319	1.89357	0.052902	0.211199	0.211199	PSMB2/PSMB9/GBP1/PNP/PLCG2/CR1/LILRB4/PSMA1/CD86/IL1B/SPTBN1	11
GO:0032663	BP	GO:0032663	regulation of interleukin-2 production	11/1047	36/5699	0.305556	1.66319	1.89357	0.052902	0.211199	0.211199	PSMB2/PSMB9/GBP1/PNP/PLCG2/CR1/LILRB4/PSMA1/CD86/IL1B/SPTBN1	11
GO:0034142	BP	GO:0034142	toll-like receptor 4 signaling pathway	11/1047	36/5699	0.305556	1.66319	1.89357	0.052902	0.211199	0.211199	ECSIT/CD14/PTPN22/LYN/F2RL1/IFI35/IRF3/NINJ1/OAS1/TIRAP/CD36	11
GO:0042987	BP	GO:0042987	amyloid precursor protein catabolic process	11/1047	36/5699	0.305556	1.66319	1.89357	0.052902	0.211199	0.211199	SP1/BIN1/ADAM19/PSEN1/LYN/ABCG1/EPHA4/SORL1/PICALM/RTN1/RTN3	11
GO:0048488	BP	GO:0048488	synaptic vesicle endocytosis	11/1047	36/5699	0.305556	1.66319	1.89357	0.052902	0.211199	0.211199	BIN1/DNM3/FCHO2/MX2/AP3S2/CANX/CAPN2/CLTA/SYT11/MX1/LRRK2	11
GO:0070301	BP	GO:0070301	cellular response to hydrogen peroxide	11/1047	36/5699	0.305556	1.66319	1.89357	0.052902	0.211199	0.211199	RHOB/TXN/IL18RAP/FXN/PDGFD/CAT/PRKAA1/PCNA/MAP3K5/KLF2/SIRPA	11
GO:0071326	BP	GO:0071326	cellular response to monosaccharide stimulus	11/1047	36/5699	0.305556	1.66319	1.89357	0.052902	0.211199	0.211199	FIS1/SMAD4/IGF1R/PIM3/PRKAA1/HLA-DRB1/SRI/GCLC/RAB11FIP5/NCF1/GPX1	11
GO:0071331	BP	GO:0071331	cellular response to hexose stimulus	11/1047	36/5699	0.305556	1.66319	1.89357	0.052902	0.211199	0.211199	FIS1/SMAD4/IGF1R/PIM3/PRKAA1/HLA-DRB1/SRI/GCLC/RAB11FIP5/NCF1/GPX1	11
GO:0071333	BP	GO:0071333	cellular response to glucose stimulus	11/1047	36/5699	0.305556	1.66319	1.89357	0.052902	0.211199	0.211199	FIS1/SMAD4/IGF1R/PIM3/PRKAA1/HLA-DRB1/SRI/GCLC/RAB11FIP5/NCF1/GPX1	11
GO:0005543	MF	GO:0005543	phospholipid binding	44/1076	191/5893	0.230366	1.26166	1.73738	0.0532183	0.328887	0.328887	HIP1/BIN1/TPCN2/TPP1/AVIL/PTAFR/CPNE1/NME4/MME/FCHO2/ANXA5/SYTL2/PLEKHB2/PLA2G7/WIPI1/SNX5/ABCG1/WDFY3/NCF4/SH3PXD2A/PPT1/PICALM/CD300LF/ARHGAP26/SNX3/SVIL/MTSS1/SYT11/PASK/SH3YL1/ANXA3/OSBPL10/DENND1B/SNX29/CAPG/GLTP/NCF1/NRGN/KCNJ2/SAP30L/ABCA1/SNX27/SPTBN1/TIRAP	44
GO:0051960	BP	GO:0051960	regulation of nervous system development	25/1047	99/5699	0.252525	1.37454	1.78334	0.0532291	0.211555	0.211555	TRAK2/DISC1/S100A10/BIN1/PER2/TLR2/LEF1/PAK1/MME/LYN/TSPO/EEF2K/SEMA4D/HEY1/CST7/CX3CR1/CUX1/PLXNC1/EPHA4/PRKCA/SORL1/SERPINE2/IL1B/CTNNB1/TIAM2	25
GO:0001654	BP	GO:0001654	eye development	14/1047	49/5699	0.285714	1.55519	1.85153	0.0532837	0.211555	0.211555	ZHX2/AGTPBP1/PER2/CASP2/ATF6/PHACTR4/PSEN1/STAT3/MAF/RPGRIP1/SCO2/TDRD7/FBN2/ATP2B4	14
GO:0002287	BP	GO:0002287	alpha-beta T cell activation involved in immune response	14/1047	49/5699	0.285714	1.55519	1.85153	0.0532837	0.211555	0.211555	PSMB2/JUNB/RORA/LEF1/IL18RAP/PSMB9/LGALS1/STAT3/IL18R1/IL6R/PSMA1/CD86/RC3H2/EOMES	14
GO:0031099	BP	GO:0031099	regeneration	14/1047	49/5699	0.285714	1.55519	1.85153	0.0532837	0.211555	0.211555	PTCH1/P2RX5/NINJ2/SLC22A4/TSPO/EPHA4/TGFBR3/NINJ1/DHFR/PCNA/CD9/KREMEN1/CD81/GRN	14
GO:0046883	BP	GO:0046883	regulation of hormone secretion	14/1047	49/5699	0.285714	1.55519	1.85153	0.0532837	0.211555	0.211555	FFAR2/PER2/KISS1R/TSPO/PIM3/ALOX5/IL6R/PRKCA/CCL5/HLA-DRB1/SRI/IL1B/PASK/RAB11FIP5	14
GO:0008092	MF	GO:0008092	cytoskeletal protein binding	79/1076	366/5893	0.215847	1.18214	1.70043	0.0535631	0.328887	0.328887	S100A9/TRAK2/HIP1/DISC1/MARCKS/HAUS4/BIN1/CDK5RAP2/STXBP5/SMAD4/AGTPBP1/TOR1B/AVIL/EFHD2/DNM3/EPB41L3/PAK1/WASH3P/CLASP2/KIF1B/ARHGEF7/PHACTR4/SYNE2/GBP1/GSK3B/DUSP3/COBLL1/DAAM1/LYN/ZNF207/BICD2/MX2/KNSTRN/CSRP1/SNX5/OFD1/KIF2A/AIF1/TUBA1A/MYL4/PRKAA1/ABLIM1/FEZ1/CAPN2/PICALM/KLHL5/TAGLN2/PDLIM1/GAS2L1/FKBP15/TRAK1/CDC42EP3/ANK3/VCL/DSTN/S100A8/VASP/RCC2/SVIL/MTSS1/SYT11/RANBP10/ITGB1/RAB11FIP5/RAB11A/NCALD/CAPG/NOD2/MSRB1/TPM4/MX1/CEACAM1/PARVB/CALD1/CRIPT/TPM1/SPTBN1/FRMD3/LRRK2	79
GO:0001667	BP	GO:0001667	ameboidal-type cell migration	20/1047	76/5699	0.263158	1.43241	1.80027	0.053858	0.213601	0.213601	SMAD4/PAK1/CLASP2/ARHGEF7/LRG1/PHACTR4/MMP9/SEMA4D/PLCG2/PML/CTSH/PDLIM1/RCC2/PPM1F/ACTA2/ITGB1/RAB11A/GNA12/PKN2/FBN2	20
GO:0022008	BP	GO:0022008	neurogenesis	93/1047	435/5699	0.213793	1.16371	1.68532	0.0543654	0.215378	0.215378	S100A9/TRAK2/DISC1/S100A10/MARCKS/BIN1/CDK5RAP2/ZHX2/SMAD4/AGTPBP1/SPG11/PTCH1/FPR2/PER2/AVIL/APLP2/NOP56/TLR2/LEF1/EPB41L3/PAK1/CLASP2/CPNE1/OLIG1/MME/TNFRSF1A/SYNE2/GSK3B/PSEN1/TUBB2A/OLIG2/CSF1R/AUTS2/ARHGEF40/LYN/TSPO/RPS6KA5/VCAN/EEF2K/NEDD4L/SEMA4D/HEY1/SGK1/ATP7A/CX3CR1/DENND5A/CUX1/STAT3/DIP2A/TUBA1A/RUNX2/PLXNC1/RPGRIP1/EPHA4/PRKCA/FEZ1/SORL1/PPT1/PICALM/ROGDI/TRAK1/DHFR/CTTN/ANK3/VASP/CD9/CCL3/SNX3/HECW2/STX3/SERPINE2/IL1B/KREMEN1/RTN1/PTPRJ/GRB2/GAS7/EOMES/RAB11A/CTNNB1/TRAPPC4/NSMF/NOTCH2/TIAM2/EFHC2/NCOA1/GPRIN3/NGRN/RTN3/GRN/PPP1R12B/LRRK2/MEF2A	93
GO:0006811	BP	GO:0006811	monoatomic ion transport	69/1047	314/5699	0.219745	1.19611	1.69585	0.0547502	0.216664	0.216664	CALHM2/BIN1/TPCN2/ANO6/ATP6V1C1/CCR7/LILRA5/MCUR1/SLC31A2/P2RX5/FXN/KISS1R/BEST1/SMDT1/GSTM2/SLC7A1/PSEN1/SLCO3A1/SLC18B1/SLC22A4/COX5A/CYBB/TTYH2/LYN/UBASH3B/TSPO/MMP9/NEDD4L/ABCC5/LILRB2/SLC24A4/SGK1/ATP7A/PLCG2/GP1BA/TCN1/PLP2/ATP6V1F/LGALS3/SLC19A1/ATP1B1/PML/FTH1/SLC15A4/CCL4/CCL5/SLC45A4/FHL1/FCRL3/ANK3/CCL3/CCR1/ATP6V0E2/LILRB1/SRI/CA2/LCK/CTNNB1/SLC20A1/SLC25A3/ATP6V0E1/KCNJ2/ABCB1/STOM/SLC11A1/CYBRD1/MS4A1/ATP2B4/STEAP4	69
GO:0006790	BP	GO:0006790	sulfur compound metabolic process	26/1047	104/5699	0.25	1.36079	1.76153	0.0550477	0.217348	0.217348	GSTM4/SP1/SULT1A1/GLRX2/AHCY/ACSL5/ACOT9/GSTM2/GSTM3/DGAT2/STAT5B/TPK1/SULT1B1/ACOT7/DIP2A/DPEP2/NME1/PPT1/GSTM1/GCLC/HSD17B4/PDPR/PAPSS1/TPST2/VNN1/GPX1	26
GO:0002534	BP	GO:0002534	cytokine production involved in inflammatory response	10/1047	32/5699	0.3125	1.70099	1.88636	0.0551633	0.217348	0.217348	MAPK14/ALOX5/STAT3/IL17RA/IRF3/LILRB4/CD6/GBP5/NOD2/SIRPA	10
GO:1900015	BP	GO:1900015	regulation of cytokine production involved in inflammatory response	10/1047	32/5699	0.3125	1.70099	1.88636	0.0551633	0.217348	0.217348	MAPK14/ALOX5/STAT3/IL17RA/IRF3/LILRB4/CD6/GBP5/NOD2/SIRPA	10
GO:1901264	BP	GO:1901264	carbohydrate derivative transport	10/1047	32/5699	0.3125	1.70099	1.88636	0.0551633	0.217348	0.217348	CALHM2/ABCC5/ABCG1/CR1/SLC19A1/NPC2/RALBP1/SLC15A4/SLC46A2/GLTP	10
GO:0015276	MF	GO:0015276	ligand-gated monoatomic ion channel activity	6/1076	16/5893	0.375	2.05379	1.99473	0.0557872	0.3302	0.3302	TPCN2/ANO6/P2RX5/BEST1/TTYH2/KCNJ2	6
GO:0022834	MF	GO:0022834	ligand-gated channel activity	6/1076	16/5893	0.375	2.05379	1.99473	0.0557872	0.3302	0.3302	TPCN2/ANO6/P2RX5/BEST1/TTYH2/KCNJ2	6
GO:0043028	MF	GO:0043028	cysteine-type endopeptidase regulator activity involved in apoptotic process	6/1076	16/5893	0.375	2.05379	1.99473	0.0557872	0.3302	0.3302	PRDX5/BID/NAIP/CASP1/CTSH/SERPINB9	6
GO:0140359	MF	GO:0140359	ABC-type transporter activity	6/1076	16/5893	0.375	2.05379	1.99473	0.0557872	0.3302	0.3302	TAP1/ABCC5/ABCG1/RALBP1/ABCB1/ABCA1	6
GO:0015629	CC	GO:0015629	actin cytoskeleton	43/1085	186/5915	0.231183	1.26032	1.70964	0.0562658	0.277478	0.277478	HIP1/IFIT5/MARCKS/BIN1/AVIL/PAK1/ZNF185/JAM3/GBP1/ZYX/MYADM/DAAM1/AUTS2/BAG3/SLC2A1/DUSP22/AIF1/MYL4/ABLIM1/SH3PXD2A/CAPN2/TAGLN2/PDLIM1/GAS2L1/SPATA13/FKBP15/CDC42EP3/CTTN/VCL/DSTN/VASP/SVIL/MTSS1/ACTA2/CAPG/HCK/MSRB1/TPM4/PARVB/CALD1/TPM1/SPTBN1/PPP1R12B	43
GO:0018212	BP	GO:0018212	peptidyl-tyrosine modification	13/1047	45/5699	0.288889	1.57247	1.82893	0.0565414	0.222294	0.222294	IL2RG/LILRA5/IL4R/IGF1R/IL10RB/CSF1R/LYN/PTPN6/PARP9/HCK/TPST2/PARP14/SYK	13
GO:0030101	BP	GO:0030101	natural killer cell activation	13/1047	45/5699	0.288889	1.57247	1.82893	0.0565414	0.222294	0.222294	IL2RG/MICA/NFIL3/CLEC12A/CD160/PTPN22/HLA-E/SLAMF7/KLRC2/KLRD1/CD244/NKG7/SNX27	13
GO:1990752	CC	GO:1990752	microtubule end	6/1085	16/5915	0.375	2.04435	1.98244	0.0568872	0.277478	0.277478	CDK5RAP2/CLASP2/KNSTRN/TUBA1A/GAS2L1/SVIL	6
GO:0008201	MF	GO:0008201	heparin binding	7/1076	20/5893	0.35	1.91687	1.94107	0.0570633	0.331775	0.331775	PTCH1/APLP2/PF4V1/SELL/TGFBR3/LRPAP1/SERPINE2	7
GO:0015171	MF	GO:0015171	amino acid transmembrane transporter activity	7/1076	20/5893	0.35	1.91687	1.94107	0.0570633	0.331775	0.331775	SLC43A2/SLC25A38/SLC7A1/SLC22A4/SLC25A29/SLC7A7/SLC15A4	7
GO:0050680	BP	GO:0050680	negative regulation of epithelial cell proliferation	9/1047	28/5699	0.321429	1.74959	1.8862	0.0570867	0.222428	0.222428	RGCC/ALOX5/TGFBR3/STAT1/MTSS1/COL4A3/SPARC/CEACAM1/CDKN1C	9
GO:0050773	BP	GO:0050773	regulation of dendrite development	9/1047	28/5699	0.321429	1.74959	1.8862	0.0570867	0.222428	0.222428	GSK3B/EEF2K/NEDD4L/SEMA4D/CUX1/EPHA4/HECW2/NSMF/EFHC2	9
GO:0090596	BP	GO:0090596	sensory organ morphogenesis	9/1047	28/5699	0.321429	1.74959	1.8862	0.0570867	0.222428	0.222428	ZHX2/AGTPBP1/PHACTR4/TTC39C/STAT3/RPGRIP1/TDRD7/SPARC/FBN2	9
GO:0010043	BP	GO:0010043	response to zinc ion	6/1047	16/5699	0.375	2.04119	1.97841	0.0572521	0.222428	0.222428	MT2A/P2RX5/TSPO/MTF1/PAM/S100A8	6
GO:0019320	BP	GO:0019320	hexose catabolic process	6/1047	16/5699	0.375	2.04119	1.97841	0.0572521	0.222428	0.222428	TPI1/HK3/HK1/GALM/FOXK1/ENO1	6
GO:0035107	BP	GO:0035107	appendage morphogenesis	6/1047	16/5699	0.375	2.04119	1.97841	0.0572521	0.222428	0.222428	SMAD4/PTCH1/AFF3/ZBTB16/CTNNB1/PCSK5	6
GO:0035108	BP	GO:0035108	limb morphogenesis	6/1047	16/5699	0.375	2.04119	1.97841	0.0572521	0.222428	0.222428	SMAD4/PTCH1/AFF3/ZBTB16/CTNNB1/PCSK5	6
GO:0042476	BP	GO:0042476	odontogenesis	6/1047	16/5699	0.375	2.04119	1.97841	0.0572521	0.222428	0.222428	ALPL/FPR2/SLC24A4/WLS/ROGDI/CSF3R	6
GO:0046006	BP	GO:0046006	regulation of activated T cell proliferation	6/1047	16/5699	0.375	2.04119	1.97841	0.0572521	0.222428	0.222428	ARG1/CLC/BTN2A2/CD24/LILRB4/LGALS9	6
GO:0046686	BP	GO:0046686	response to cadmium ion	6/1047	16/5699	0.375	2.04119	1.97841	0.0572521	0.222428	0.222428	MT2A/CYBB/CAT/PCNA/GCLC/SLC11A1	6
GO:0071354	BP	GO:0071354	cellular response to interleukin-6	6/1047	16/5699	0.375	2.04119	1.97841	0.0572521	0.222428	0.222428	SMAD4/FCAR/STAT3/IL6R/PID1/CEBPA	6
GO:0005496	MF	GO:0005496	steroid binding	12/1076	41/5893	0.292683	1.60296	1.83094	0.05757	0.331785	0.331785	RORA/PTCH1/NINJ2/OSBPL3/TSPO/PAQR8/ABCG1/NPC2/GPR155/CD81/OSBPL10/ABCA1	12
GO:0042391	BP	GO:0042391	regulation of membrane potential	19/1047	72/5699	0.263889	1.43639	1.76775	0.0577439	0.224098	0.224098	BIN1/P2RX5/KISS1R/IFI6/GSK3B/DSC2/TSPO/NEDD4L/SLC24A4/ADRB2/ATP1B1/FHL1/PID1/ANK3/PPA2/KCNJ2/LRRK2/KCTD7/CD36	19
GO:0007266	BP	GO:0007266	Rho protein signal transduction	15/1047	54/5699	0.277778	1.51199	1.79326	0.0581124	0.225287	0.225287	RHOB/CCR7/ARHGEF7/ARRB1/PHACTR4/F2RL1/SEMA4D/PKP4/RALBP1/CDC42EP3/CSNK1A1/GNA12/ABCA1/CDC42SE1/LRRK2	15
GO:0031901	CC	GO:0031901	early endosome membrane	25/1085	100/5915	0.25	1.3629	1.73459	0.0582453	0.277478	0.277478	WASH3P/STX12/CD8B/PSEN1/IFITM3/NSG1/HLA-DRA/HLA-G/SNX5/ATP7A/WLS/HLA-E/EPHA4/PML/SORL1/SLC15A4/RCC2/SNX3/HLA-C/FCGR1A/RAB11FIP5/HLA-A/DTX3L/SNX27/STEAP4	25
GO:0031594	CC	GO:0031594	neuromuscular junction	7/1085	20/5915	0.35	1.90806	1.92784	0.0583028	0.277478	0.277478	PSEN1/TUBA1A/EPHA4/ANK3/SERPINE2/ITGB1/NAPA	7
GO:0036019	CC	GO:0036019	endolysosome	7/1085	20/5915	0.35	1.90806	1.92784	0.0583028	0.277478	0.277478	TPCN2/CTSK/CTSL/TLR8/SLC15A4/CLTA/TLR7	7
GO:0048786	CC	GO:0048786	presynaptic active zone	7/1085	20/5915	0.35	1.90806	1.92784	0.0583028	0.277478	0.277478	STX11/PNISR/SYT11/CTNNB1/TRAPPC4/NAPA/ATP2B4	7
GO:0016358	BP	GO:0016358	dendrite development	17/1047	63/5699	0.269841	1.46879	1.77492	0.0583592	0.225725	0.225725	TRAK2/DISC1/GSK3B/PSEN1/EEF2K/NEDD4L/SEMA4D/CUX1/DIP2A/EPHA4/PICALM/HECW2/TRAPPC4/NSMF/EFHC2/LRRK2/MEF2A	17
GO:0010761	BP	GO:0010761	fibroblast migration	8/1047	24/5699	0.333333	1.81439	1.89657	0.0584126	0.225725	0.225725	PAK1/ARHGEF7/PML/PDLIM1/RCC2/ACTA2/ITGB1/GNA12	8
GO:0031529	BP	GO:0031529	ruffle organization	8/1047	24/5699	0.333333	1.81439	1.89657	0.0584126	0.225725	0.225725	CCR7/PLEK/DEF8/CSF1R/AIF1/RCC2/SH3YL1/TPM1	8
GO:0001508	BP	GO:0001508	action potential	7/1047	20/5699	0.35	1.90511	1.92351	0.058713	0.226161	0.226161	BIN1/DSC2/NEDD4L/ATP1B1/ANK3/KCNJ2/CD36	7
GO:0038066	BP	GO:0038066	p38MAPK cascade	7/1047	20/5699	0.35	1.90511	1.92351	0.058713	0.226161	0.226161	DSC2/PTPN22/MAPK14/ZFP36L1/IL1B/LGALS9/MAP3K5	7
GO:0048678	BP	GO:0048678	response to axon injury	7/1047	20/5699	0.35	1.90511	1.92351	0.058713	0.226161	0.226161	LYN/TSPO/PLCG2/EPHA4/DHFR/KREMEN1/GRN	7
GO:0071322	BP	GO:0071322	cellular response to carbohydrate stimulus	12/1047	41/5699	0.292683	1.59312	1.80809	0.0598908	0.230452	0.230452	FIS1/SMAD4/IGF1R/PIM3/ZFP36L1/PRKAA1/HLA-DRB1/SRI/GCLC/RAB11FIP5/NCF1/GPX1	12
GO:0030662	CC	GO:0030662	coated vesicle membrane	27/1085	110/5915	0.245455	1.33812	1.69649	0.0616452	0.290252	0.290252	HIP1/HLA-DQB1/HLA-DPB1/TGFA/ATP6V1C1/HLA-DRB5/HLA-DRA/HLA-G/ADRB2/HLA-E/ATP6V1F/M6PR/SEC31A/CLTA/CD9/HLA-DPA1/ATP6V0E2/HLA-C/SYT11/HLA-DRB1/FCGR1A/CD3D/NCALD/HLA-A/CD74/NRGN/HLA-DQA1	27
GO:0005771	CC	GO:0005771	multivesicular body	11/1085	37/5915	0.297297	1.62075	1.79508	0.0627114	0.290252	0.290252	NSG1/NEDD4L/CST7/CTSL/BST2/SORL1/CTSH/RAB11A/CD74/CD79A/LRRK2	11
GO:0050807	BP	GO:0050807	regulation of synapse organization	24/1047	96/5699	0.25	1.36079	1.69121	0.0634564	0.243913	0.243913	DISC1/TUBB/RHOB/EGLN1/TLR2/PSEN1/RPS6KA5/MAPK14/EEF2K/NEDD4L/LILRB2/SEMA4D/TUBA1A/PLXNC1/FCGR2B/EPHA4/PRKCA/ITGB1/CTNNB1/SRGAP2B/SPARC/CRIPT/SNX27/LRRK2	24
GO:0005802	CC	GO:0005802	trans-Golgi network	33/1085	139/5915	0.23741	1.29427	1.66387	0.0634799	0.290252	0.290252	HLA-DQB1/HLA-DPB1/CLASP2/MME/PARP12/TGFBI/MS4A7/HLA-DRB5/NSG1/HLA-DRA/WIPI1/ATP7A/WLS/DENND5A/STX11/VPS53/M6PR/LAP3/SORL1/CLTA/HLA-DPA1/SYT11/HLA-DRB1/RAB11A/OSBPL10/CD74/CA4/VAMP5/TPST2/HLA-DQA1/GRN/PCSK5/LRRK2	33
GO:0099081	CC	GO:0099081	supramolecular polymer	65/1085	297/5915	0.218855	1.19311	1.61839	0.0638102	0.290252	0.290252	DISC1/HAUS4/BIN1/LMNB1/CDK5RAP2/TUBB/TPGS2/AVIL/DNM3/PAK1/CLASP2/KIF1B/TGFBI/JAM3/KANSL1/SYNE2/KRT23/TUBB2A/ZNF207/VCAN/BAG3/CKAP2/MX2/CASP1/KNSTRN/CSRP1/KIF2A/SLC2A1/DUSP22/AIF1/TUBA1A/TUBB1/MYL4/FEZ1/CTSH/PDLIM1/KRT1/GAS2L1/CSNK1A1/CTTN/SCO2/ANK3/VCL/RCC2/SVIL/HLA-DRB1/SRI/EIF3A/ACTA2/RAB11A/CTNNB1/PECAM1/HCK/EFHC2/ENO1/TPM4/MX1/EMILIN2/PARVB/CALD1/TPM1/SPTBN1/FBN2/PPP1R12B/ATP2B4	65
GO:0099512	CC	GO:0099512	supramolecular fiber	65/1085	297/5915	0.218855	1.19311	1.61839	0.0638102	0.290252	0.290252	DISC1/HAUS4/BIN1/LMNB1/CDK5RAP2/TUBB/TPGS2/AVIL/DNM3/PAK1/CLASP2/KIF1B/TGFBI/JAM3/KANSL1/SYNE2/KRT23/TUBB2A/ZNF207/VCAN/BAG3/CKAP2/MX2/CASP1/KNSTRN/CSRP1/KIF2A/SLC2A1/DUSP22/AIF1/TUBA1A/TUBB1/MYL4/FEZ1/CTSH/PDLIM1/KRT1/GAS2L1/CSNK1A1/CTTN/SCO2/ANK3/VCL/RCC2/SVIL/HLA-DRB1/SRI/EIF3A/ACTA2/RAB11A/CTNNB1/PECAM1/HCK/EFHC2/ENO1/TPM4/MX1/EMILIN2/PARVB/CALD1/TPM1/SPTBN1/FBN2/PPP1R12B/ATP2B4	65
GO:0004519	MF	GO:0004519	endonuclease activity	15/1076	55/5893	0.272727	1.49366	1.73832	0.0640049	0.365663	0.365663	POP5/RNASE2/ENDOD1/FEN1/NME1/AGO4/KHNYN/DNASE1L3/RNASET2/MGME1/RNASE6/LACTB2/YBEY/MBD4/DCLRE1C	15
GO:1901981	MF	GO:1901981	phosphatidylinositol phosphate binding	20/1076	78/5893	0.25641	1.4043	1.69873	0.0646808	0.366339	0.366339	HIP1/TPCN2/AVIL/FCHO2/SYTL2/PLEKHB2/WIPI1/SNX5/NCF4/SH3PXD2A/PICALM/SNX3/SVIL/DENND1B/CAPG/NRGN/KCNJ2/SAP30L/SNX27/TIRAP	20
GO:0060485	BP	GO:0060485	mesenchyme development	19/1047	73/5699	0.260274	1.41672	1.69987	0.065178	0.250264	0.250264	SMAD4/LEF1/CITED2/LRG1/PHACTR4/GSK3B/BASP1/NOLC1/RGCC/SEMA4D/HEY1/EPHA4/TGFBR3/STAT1/DDX17/IL1B/ACTA2/EOMES/CTNNB1	19
GO:0006812	BP	GO:0006812	monoatomic cation transport	60/1047	272/5699	0.220588	1.2007	1.60904	0.0654381	0.250996	0.250996	CALHM2/BIN1/TPCN2/ANO6/ATP6V1C1/CCR7/LILRA5/MCUR1/SLC31A2/P2RX5/FXN/KISS1R/SMDT1/GSTM2/SLC7A1/PSEN1/SLC18B1/SLC22A4/COX5A/LYN/UBASH3B/TSPO/MMP9/NEDD4L/ABCC5/LILRB2/SLC24A4/SGK1/ATP7A/PLCG2/GP1BA/TCN1/ATP6V1F/LGALS3/ATP1B1/PML/FTH1/SLC15A4/CCL4/CCL5/SLC45A4/FHL1/FCRL3/ANK3/CCL3/CCR1/ATP6V0E2/LILRB1/SRI/LCK/CTNNB1/SLC20A1/SLC25A3/ATP6V0E1/KCNJ2/SLC11A1/CYBRD1/MS4A1/ATP2B4/STEAP4	60
GO:0030134	CC	GO:0030134	COPII-coated ER to Golgi transport vesicle	17/1085	64/5915	0.265625	1.44808	1.70811	0.065677	0.296123	0.296123	HLA-DQB1/HLA-DPB1/TGFA/HLA-DRB5/HLA-DRA/HLA-G/HLA-E/SERPINA1/SEC31A/HLA-DPA1/HLA-C/HLA-DRB1/HLA-A/CD74/F5/TMED4/HLA-DQA1	17
GO:0002790	BP	GO:0002790	peptide secretion	13/1047	46/5699	0.282609	1.53829	1.73888	0.0661059	0.253289	0.253289	FFAR2/PER2/PIM3/ALOX5/IL6R/PRKCA/CCL5/HLA-DRB1/SRI/IL1B/PASK/RAB11FIP5/CD74	13
GO:0031401	BP	GO:0031401	positive regulation of protein modification process	35/1047	149/5699	0.234899	1.2786	1.6347	0.0664055	0.254015	0.254015	LAT/IL2RG/CACUL1/PIK3R5/LILRA5/IL4R/TNFRSF1A/ARRB1/GSK3B/STRADB/IL10RB/PTPN22/CSF1R/HUWE1/MMP9/WDFY2/SEMA4D/AKTIP/DIP2A/RASSF2/RALBP1/ARNT/PARP9/PILRB/PLAUR/PPIA/PELI2/NOD2/TRIB3/ARRDC4/LTBR/PARP14/DNAJB2/S100A12/LRRK2	35
GO:0048732	BP	GO:0048732	gland development	17/1047	64/5699	0.265625	1.44584	1.70153	0.0664358	0.254015	0.254015	SMAD4/PTCH1/CITED2/SLC22A4/OAS2/CSF1R/TSPO/WLS/TUBB1/PML/TGFBR3/PCNA/LBH/ARID5B/NCOA1/CEBPA/GPX1	17
GO:0019218	BP	GO:0019218	regulation of steroid metabolic process	10/1047	33/5699	0.30303	1.64945	1.77491	0.0666361	0.254244	0.254244	RORA/GPR146/CES1/AKR1C3/TSPO/DGAT2/ABCG1/PRKAA1/IGFBP7/ADM	10
GO:1901184	BP	GO:1901184	regulation of ERBB signaling pathway	10/1047	33/5699	0.30303	1.64945	1.77491	0.0666361	0.254244	0.254244	HIP1/IFI6/DUSP3/MMP9/SNX5/CBLB/PLAUR/PTPRJ/SHKBP1/CEACAM1	10
GO:0046718	BP	GO:0046718	symbiont entry into host cell	15/1047	55/5699	0.272727	1.4845	1.71276	0.0669	0.254981	0.254981	TRIM5/HSPA1B/TPCN2/TRIM38/SLC7A1/LGALS1/CTSL/CR1/ANPEP/CD86/TRIM25/ITGB1/CD81/LGALS9/DPP4	15
GO:0006869	BP	GO:0006869	lipid transport	32/1047	135/5699	0.237037	1.29023	1.61896	0.0691482	0.263273	0.263273	FABP5/FIS1/TPCN2/PTCH1/ANO6/CES1/NME4/STX12/ACSL5/SLCO3A1/LYN/OSBPL3/TSPO/PDZD8/APOL3/SLC2A1/ABCG1/VPS53/NPC2/IL1B/RBP7/APOL6/OSBPL10/GLTP/DENND5B/ABCB1/CEACAM1/NCOA1/ABCA1/CLPTM1L/SYK/CD36	32
GO:0030048	BP	GO:0030048	actin filament-based movement	9/1047	29/5699	0.310345	1.68926	1.76525	0.0698189	0.265268	0.265268	BIN1/SYNE2/DSC2/NEDD4L/ADRB2/SRI/ACTA2/KCNJ2/TPM1	9
GO:0030888	BP	GO:0030888	regulation of B cell proliferation	9/1047	29/5699	0.310345	1.68926	1.76525	0.0698189	0.265268	0.265268	LYN/FCGR2B/FCRL3/TNFRSF13C/IL27RA/CD81/TNFSF13/CD74/TIRAP	9
GO:0007409	BP	GO:0007409	axonogenesis	24/1047	97/5699	0.247423	1.34676	1.63404	0.0702541	0.266641	0.266641	TRAK2/DISC1/SPG11/PTCH1/APLP2/PAK1/CLASP2/GSK3B/CSF1R/AUTS2/ARHGEF40/RPS6KA5/SEMA4D/PLXNC1/EPHA4/PRKCA/FEZ1/PICALM/CTTN/ANK3/VASP/PTPRJ/NOTCH2/TIAM2	24
GO:0048699	BP	GO:0048699	generation of neurons	75/1047	349/5699	0.2149	1.16974	1.55247	0.0711885	0.269904	0.269904	S100A9/TRAK2/DISC1/BIN1/CDK5RAP2/ZHX2/SMAD4/AGTPBP1/SPG11/PTCH1/AVIL/APLP2/NOP56/EPB41L3/PAK1/CLASP2/CPNE1/OLIG1/GSK3B/PSEN1/TUBB2A/OLIG2/CSF1R/AUTS2/ARHGEF40/LYN/TSPO/RPS6KA5/EEF2K/NEDD4L/SEMA4D/HEY1/SGK1/ATP7A/CX3CR1/DENND5A/CUX1/STAT3/DIP2A/TUBA1A/RUNX2/PLXNC1/RPGRIP1/EPHA4/PRKCA/FEZ1/PPT1/PICALM/DHFR/CTTN/ANK3/VASP/SNX3/HECW2/STX3/KREMEN1/RTN1/PTPRJ/GAS7/EOMES/RAB11A/CTNNB1/TRAPPC4/NSMF/NOTCH2/TIAM2/EFHC2/NCOA1/GPRIN3/NGRN/RTN3/GRN/PPP1R12B/LRRK2/MEF2A	75
GO:0009914	BP	GO:0009914	hormone transport	16/1047	60/5699	0.266667	1.45151	1.66786	0.0712942	0.270022	0.270022	FFAR2/PER2/KISS1R/LYN/TSPO/PIM3/ALOX5/TUBB1/IL6R/PRKCA/CCL5/HLA-DRB1/SRI/IL1B/PASK/RAB11FIP5	16
GO:0035173	MF	GO:0035173	histone kinase activity	5/1076	13/5893	0.384615	2.10645	1.8874	0.0714647	0.391881	0.391881	RPS6KA5/PRKDC/PRKAA1/PRKCA/CDK2	5
GO:0070402	MF	GO:0070402	NADPH binding	5/1076	13/5893	0.384615	2.10645	1.8874	0.0714647	0.391881	0.391881	CRYZ/CYBB/QDPR/DHFR/GRHPR	5
GO:0120015	MF	GO:0120015	sterol transfer activity	5/1076	13/5893	0.384615	2.10645	1.8874	0.0714647	0.391881	0.391881	OSBPL3/TSPO/ABCG1/NPC2/ABCA1	5
GO:0042542	BP	GO:0042542	response to hydrogen peroxide	14/1047	51/5699	0.27451	1.4942	1.68174	0.0716272	0.270999	0.270999	RHOB/TXN/IL18RAP/FXN/PDGFD/CAT/PRKAA1/CAPN2/PCNA/MAP3K5/KLF2/SIRPA/HBB/GPX1	14
GO:0005901	CC	GO:0005901	caveola	8/1085	25/5915	0.32	1.74452	1.76794	0.0720777	0.32201	0.32201	PTCH1/SLC2A1/ATP1B1/CTNNB1/HCK/LRRK2/ATP2B4/CD36	8
GO:0071356	BP	GO:0071356	cellular response to tumor necrosis factor	25/1047	102/5699	0.245098	1.33411	1.6152	0.0721557	0.271362	0.271362	HSPA1B/GBP3/NAIP/GBP2/CPNE1/FCAR/TNFRSF1A/CASP4/GBP1/CD40/EIF5A/AIM2/MAPK14/F2RL1/CASP1/ZFP36L1/STAT1/CCL5/PID1/SPPL2A/CCL3/TNFRSF13C/KLF2/TRADD/SYK	25
GO:0006835	BP	GO:0006835	dicarboxylic acid transport	8/1047	25/5699	0.32	1.74181	1.76334	0.0726107	0.271362	0.271362	PER2/KMO/BEST1/TTYH2/ABCC5/SLC19A1/FOLR3/ITGB1	8
GO:0042743	BP	GO:0042743	hydrogen peroxide metabolic process	8/1047	25/5699	0.32	1.74181	1.76334	0.0726107	0.271362	0.271362	PRDX5/TXN/ACOX1/CAT/STAT3/PRDX4/HBB/GPX1	8
GO:0050770	BP	GO:0050770	regulation of axonogenesis	8/1047	25/5699	0.32	1.74181	1.76334	0.0726107	0.271362	0.271362	TRAK2/DISC1/PAK1/GSK3B/SEMA4D/PLXNC1/EPHA4/TIAM2	8
GO:0030276	MF	GO:0030276	clathrin binding	7/1076	21/5893	0.333333	1.82559	1.79114	0.072611	0.391881	0.391881	HIP1/BIN1/NSG1/PICALM/CLTA/NCALD/LRRK2	7
GO:0032266	MF	GO:0032266	phosphatidylinositol-3-phosphate binding	7/1076	21/5893	0.333333	1.82559	1.79114	0.072611	0.391881	0.391881	HIP1/WIPI1/NCF4/SH3PXD2A/SNX3/SAP30L/SNX27	7
GO:0005796	CC	GO:0005796	Golgi lumen	5/1085	13/5915	0.384615	2.09677	1.87617	0.0726716	0.32201	0.32201	VCAN/ABCC5/LRPAP1/TPST2/PCSK5	5
GO:0001516	BP	GO:0001516	prostaglandin biosynthetic process	5/1047	13/5699	0.384615	2.09353	1.87246	0.0730733	0.271362	0.271362	FABP5/TBXAS1/PTGS1/IL1B/CD74	5
GO:0002407	BP	GO:0002407	dendritic cell chemotaxis	5/1047	13/5699	0.384615	2.09353	1.87246	0.0730733	0.271362	0.271362	CCR7/CCL5/CCR1/CXCR2/LGALS9	5
GO:0006584	BP	GO:0006584	catecholamine metabolic process	5/1047	13/5699	0.384615	2.09353	1.87246	0.0730733	0.271362	0.271362	SULT1A1/GCH1/ATP7A/ITGAM/ALDH2	5
GO:0009712	BP	GO:0009712	catechol-containing compound metabolic process	5/1047	13/5699	0.384615	2.09353	1.87246	0.0730733	0.271362	0.271362	SULT1A1/GCH1/ATP7A/ITGAM/ALDH2	5
GO:0014002	BP	GO:0014002	astrocyte development	5/1047	13/5699	0.384615	2.09353	1.87246	0.0730733	0.271362	0.271362	S100A9/FPR2/TNFRSF1A/PSEN1/GRN	5
GO:0019233	BP	GO:0019233	sensory perception of pain	5/1047	13/5699	0.384615	2.09353	1.87246	0.0730733	0.271362	0.271362	FABP5/MME/PROK2/SLC45A4/CCL3	5
GO:0032689	BP	GO:0032689	negative regulation of type II interferon production	5/1047	13/5699	0.384615	2.09353	1.87246	0.0730733	0.271362	0.271362	CR1/LILRB4/LILRB1/HLA-DRB1/LGALS9	5
GO:0034134	BP	GO:0034134	toll-like receptor 2 signaling pathway	5/1047	13/5699	0.384615	2.09353	1.87246	0.0730733	0.271362	0.271362	TLR1/TLR2/LYN/F2RL1/TIRAP	5
GO:0034332	BP	GO:0034332	adherens junction organization	5/1047	13/5699	0.384615	2.09353	1.87246	0.0730733	0.271362	0.271362	JAM3/EPHA4/VCL/MTSS1/CTNNB1	5
GO:0042744	BP	GO:0042744	hydrogen peroxide catabolic process	5/1047	13/5699	0.384615	2.09353	1.87246	0.0730733	0.271362	0.271362	PRDX5/CAT/PRDX4/HBB/GPX1	5
GO:0046640	BP	GO:0046640	regulation of alpha-beta T cell proliferation	5/1047	13/5699	0.384615	2.09353	1.87246	0.0730733	0.271362	0.271362	HLA-E/IRF1/CD81/HLA-A/LGALS9	5
GO:0052372	BP	GO:0052372	modulation by symbiont of entry into host	5/1047	13/5699	0.384615	2.09353	1.87246	0.0730733	0.271362	0.271362	TRIM5/TRIM38/LGALS1/TRIM25/LGALS9	5
GO:0061615	BP	GO:0061615	glycolytic process through fructose-6-phosphate	5/1047	13/5699	0.384615	2.09353	1.87246	0.0730733	0.271362	0.271362	TPI1/HK3/HK1/FOXK1/ENO1	5
GO:2000108	BP	GO:2000108	positive regulation of leukocyte apoptotic process	5/1047	13/5699	0.384615	2.09353	1.87246	0.0730733	0.271362	0.271362	FCAR/FNIP1/LYN/CCL5/LGALS9	5
GO:0097305	BP	GO:0097305	response to alcohol	22/1047	88/5699	0.25	1.36079	1.61806	0.0732795	0.271848	0.271848	PTCH1/CCR7/CES1/AKR1C3/CYBB/TBXAS1/TSPO/XRN1/CAT/PIM3/STAT3/PRKAA1/PRKCA/TGFBR3/SPIDR/IGFBP7/S100A8/CCL3/GPR155/PTGER2/CTNNB1/ABCA1	22
GO:0004180	MF	GO:0004180	carboxypeptidase activity	6/1076	17/5893	0.352941	1.93298	1.82055	0.0733658	0.391881	0.391881	AGTPBP1/MME/LAP3/CPD/CPVL/CPA3	6
GO:0071949	MF	GO:0071949	FAD binding	6/1076	17/5893	0.352941	1.93298	1.82055	0.0733658	0.391881	0.391881	KMO/NQO2/CYBB/ACOX1/CYB5R1/STEAP4	6
GO:0006749	BP	GO:0006749	glutathione metabolic process	7/1047	21/5699	0.333333	1.81439	1.77361	0.0746345	0.274048	0.274048	GSTM4/GLRX2/GSTM2/GSTM3/GSTM1/GCLC/GPX1	7
GO:0006942	BP	GO:0006942	regulation of striated muscle contraction	7/1047	21/5699	0.333333	1.81439	1.77361	0.0746345	0.274048	0.274048	BIN1/GSTM2/DSC2/ADRB2/ATP1B1/SRI/KCNJ2	7
GO:0010660	BP	GO:0010660	regulation of muscle cell apoptotic process	7/1047	21/5699	0.333333	1.81439	1.77361	0.0746345	0.274048	0.274048	SMAD4/ALOX12/BAG3/ADRB2/CAPN2/MFN2/E2F3	7
GO:0042304	BP	GO:0042304	regulation of fatty acid biosynthetic process	7/1047	21/5699	0.333333	1.81439	1.77361	0.0746345	0.274048	0.274048	FABP5/NME1/IL1B/CD74/TRIB3/CEACAM1/DCAF5	7
GO:0043266	BP	GO:0043266	regulation of potassium ion transport	7/1047	21/5699	0.333333	1.81439	1.77361	0.0746345	0.274048	0.274048	BIN1/ANO6/NEDD4L/ATP1B1/FHL1/ANK3/KCNJ2	7
GO:0043954	BP	GO:0043954	cellular component maintenance	7/1047	21/5699	0.333333	1.81439	1.77361	0.0746345	0.274048	0.274048	IGF1R/CSF1R/F2RL1/FCGR2B/SORT1/MTSS1/GRN	7
GO:0061028	BP	GO:0061028	establishment of endothelial barrier	7/1047	21/5699	0.333333	1.81439	1.77361	0.0746345	0.274048	0.274048	TNFRSF1A/MYADM/F2RL1/HPSE/VCL/IL1B/PECAM1	7
GO:0021987	BP	GO:0021987	cerebral cortex development	11/1047	38/5699	0.289474	1.57565	1.68897	0.074905	0.274048	0.274048	DISC1/BBS2/SYNE2/GSK3B/TUBB2A/SLC2A1/TUBA1A/TACC1/EOMES/NCOA1/TACC3	11
GO:0090276	BP	GO:0090276	regulation of peptide hormone secretion	11/1047	38/5699	0.289474	1.57565	1.68897	0.074905	0.274048	0.274048	FFAR2/PER2/PIM3/ALOX5/IL6R/PRKCA/CCL5/HLA-DRB1/SRI/IL1B/PASK	11
GO:0003206	BP	GO:0003206	cardiac chamber morphogenesis	6/1047	17/5699	0.352941	1.92112	1.80428	0.075217	0.274048	0.274048	SMAD4/CITED2/HEY1/TGFBR3/NOTCH2/TPM1	6
GO:0032814	BP	GO:0032814	regulation of natural killer cell activation	6/1047	17/5699	0.352941	1.92112	1.80428	0.075217	0.274048	0.274048	MICA/CLEC12A/PTPN22/HLA-E/KLRC2/KLRD1	6
GO:0045912	BP	GO:0045912	negative regulation of carbohydrate metabolic process	6/1047	17/5699	0.352941	1.92112	1.80428	0.075217	0.274048	0.274048	GRB10/PPP1R3B/PLEK/GSK3B/NCOR1/PASK	6
GO:0046365	BP	GO:0046365	monosaccharide catabolic process	6/1047	17/5699	0.352941	1.92112	1.80428	0.075217	0.274048	0.274048	TPI1/HK3/HK1/GALM/FOXK1/ENO1	6
GO:0050798	BP	GO:0050798	activated T cell proliferation	6/1047	17/5699	0.352941	1.92112	1.80428	0.075217	0.274048	0.274048	ARG1/CLC/BTN2A2/CD24/LILRB4/LGALS9	6
GO:0061337	BP	GO:0061337	cardiac conduction	6/1047	17/5699	0.352941	1.92112	1.80428	0.075217	0.274048	0.274048	BIN1/DSC2/ATP1B1/SRI/KCNJ2/ATP2B4	6
GO:0070741	BP	GO:0070741	response to interleukin-6	6/1047	17/5699	0.352941	1.92112	1.80428	0.075217	0.274048	0.274048	SMAD4/FCAR/STAT3/IL6R/PID1/CEBPA	6
GO:1900017	BP	GO:1900017	positive regulation of cytokine production involved in inflammatory response	6/1047	17/5699	0.352941	1.92112	1.80428	0.075217	0.274048	0.274048	STAT3/IL17RA/IRF3/CD6/GBP5/NOD2	6
GO:0021537	BP	GO:0021537	telencephalon development	17/1047	65/5699	0.261538	1.4236	1.62936	0.0752363	0.274048	0.274048	DISC1/AGTPBP1/BBS2/SYNE2/GSK3B/TUBB2A/CSF1R/SLC2A1/TUBA1A/TACC1/FEZ1/EOMES/NRGN/NCOA1/LRRK2/ATP2B4/TACC3	17
GO:0044409	BP	GO:0044409	symbiont entry into host	15/1047	56/5699	0.267857	1.45799	1.63385	0.0765328	0.27849	0.27849	TRIM5/HSPA1B/TPCN2/TRIM38/SLC7A1/LGALS1/CTSL/CR1/ANPEP/CD86/TRIM25/ITGB1/CD81/LGALS9/DPP4	15
GO:0034762	BP	GO:0034762	regulation of transmembrane transport	28/1047	117/5699	0.239316	1.30264	1.56905	0.0769315	0.27966	0.27966	GRB10/BIN1/ANO6/PER2/SLC43A2/SLC31A2/P2RX5/KISS1R/ACSL5/GSTM2/LYN/UBASH3B/MMP9/NEDD4L/ATP1B1/PML/FHL1/PID1/ANK3/SRI/CA2/IL1B/ITGB1/TRIB3/KCNJ2/STOM/MS4A1/ATP2B4	28
GO:0006979	BP	GO:0006979	response to oxidative stress	46/1047	205/5699	0.22439	1.22139	1.53149	0.0773905	0.281046	0.281046	PSMB2/SP1/HSPA1B/RHOB/PRDX5/PSMC2/TXN/IL18RAP/FXN/PDGFD/GCH1/CAT/PSMD4/ATP7A/PAM/ALOX5/AIF1/PRKAA1/PRKCA/PML/PTGS1/PRDX4/CAPN2/ARNT/PDLIM1/KRT1/PSMA1/DHFR/PCNA/C19orf12/TRIM25/PPIA/GCLC/GPX4/CAMKK2/MAP3K5/KLF2/CHCHD2/VNN1/PSME2/SIRPA/TPM1/LRRK2/HBB/CD36/GPX1	46
GO:2001233	BP	GO:2001233	regulation of apoptotic signaling pathway	35/1047	151/5699	0.231788	1.26166	1.54588	0.0778142	0.282301	0.282301	S100A9/SP1/WWOX/HSPA1B/FIS1/BID/FXN/ACSL5/IFI6/GSK3B/EIF5A/TNFSF10/MMP9/CX3CR1/STAT3/SIAH2/LGALS3/FCGR2B/PML/URI1/CTSH/S100A8/PLAUR/PPIA/IL1B/NACC2/LCK/CTNNB1/CD74/ENO1/LTBR/CDKN2D/VNN1/LRRK2/GPX1	35
GO:0098858	CC	GO:0098858	actin-based cell projection	18/1085	70/5915	0.257143	1.40184	1.60286	0.0778725	0.342107	0.342107	WWOX/WASH3P/BBS2/JAM3/SYNE2/OSBPL3/HLA-G/EPHA4/SPATA13/FCRL3/VASP/S100P/ACTA2/ITGB1/CTNNB1/TIAM2/CEACAM1/LRRK2	18
GO:0140029	BP	GO:0140029	exocytic process	10/1047	34/5699	0.294118	1.60093	1.66717	0.0795241	0.287927	0.287927	STXBP5/PLEK/SYTL2/SNAP29/LYN/FCER1G/STX11/SYT11/NAPA/SYK	10
GO:1900076	BP	GO:1900076	regulation of cellular response to insulin stimulus	10/1047	34/5699	0.294118	1.60093	1.66717	0.0795241	0.287927	0.287927	GRB10/PAK1/SNX5/PRKAA1/SORL1/PID1/IL1B/PTPRJ/TRIB3/NCOA1	10
GO:0043069	BP	GO:0043069	negative regulation of programmed cell death	69/1047	321/5699	0.214953	1.17003	1.48756	0.0806037	0.291544	0.291544	XPNPEP1/IL2RB/HSPA1B/IL2RG/PRDX5/CCR7/LEF1/CITED2/NAIP/CASP2/FXN/IGF1R/IFI6/ANXA5/ALOX12/GSK3B/PSEN1/RICTOR/CSF1R/CPEB4/BAG3/MMP9/EEF2K/SEMA4D/PROK2/CAT/PIM3/PRKDC/ADRB2/CX3CR1/STAT3/SIAH2/RNF144B/HIGD2A/LGALS3/CEACAM6/PRKAA1/PRKCA/FTH1/URI1/RPS6KA3/PPT1/ORMDL3/CCL5/SERPINB9/PLAUR/LILRB1/PPIA/IL1B/GCLC/IL27RA/HSP90B1/PRR5/ITGB1/GPX4/IFIT3/CTNNB1/CD74/NOD2/HCK/NOTCH2/ENO1/CDKN2D/BCL3/GRN/IER3/LRRK2/IRF7/GPX1	69
GO:0038061	BP	GO:0038061	non-canonical NF-kappaB signal transduction	16/1047	61/5699	0.262295	1.42772	1.59321	0.0808946	0.292012	0.292012	CPNE1/TNFRSF1A/NLRP12/PTPN22/IFI35/IL18R1/RASSF2/TRIM44/CD86/EIF2AK2/IL1B/AMFR/NOD2/LGALS9/LTBR/BCL3	16
GO:0050769	BP	GO:0050769	positive regulation of neurogenesis	16/1047	61/5699	0.262295	1.42772	1.59321	0.0808946	0.292012	0.292012	DISC1/BIN1/PAK1/MME/LYN/TSPO/EEF2K/SEMA4D/CX3CR1/CUX1/PLXNC1/EPHA4/SERPINE2/IL1B/CTNNB1/TIAM2	16
GO:0050767	BP	GO:0050767	regulation of neurogenesis	22/1047	89/5699	0.247191	1.3455	1.5584	0.0811993	0.292819	0.292819	TRAK2/DISC1/S100A10/BIN1/PER2/LEF1/PAK1/MME/LYN/TSPO/EEF2K/SEMA4D/HEY1/CX3CR1/CUX1/PLXNC1/EPHA4/SORL1/SERPINE2/IL1B/CTNNB1/TIAM2	22
GO:0043066	BP	GO:0043066	negative regulation of apoptotic process	66/1047	306/5699	0.215686	1.17402	1.48441	0.0813538	0.293084	0.293084	IL2RB/HSPA1B/IL2RG/PRDX5/CCR7/LEF1/CITED2/NAIP/CASP2/FXN/IGF1R/IFI6/ANXA5/ALOX12/GSK3B/PSEN1/RICTOR/CSF1R/CPEB4/BAG3/MMP9/EEF2K/SEMA4D/PROK2/CAT/PIM3/PRKDC/ADRB2/CX3CR1/STAT3/SIAH2/RNF144B/HIGD2A/LGALS3/CEACAM6/PRKAA1/PRKCA/URI1/RPS6KA3/PPT1/ORMDL3/CCL5/SERPINB9/PLAUR/LILRB1/PPIA/IL1B/GCLC/IL27RA/HSP90B1/PRR5/ITGB1/IFIT3/CTNNB1/CD74/NOD2/HCK/NOTCH2/ENO1/CDKN2D/BCL3/GRN/IER3/LRRK2/IRF7/GPX1	66
GO:0001222	MF	GO:0001222	transcription corepressor binding	9/1076	30/5893	0.3	1.64303	1.66871	0.0815801	0.432243	0.432243	RORA/SMAD4/PER2/LEF1/CTBP2/STAT1/ZBTB16/CTNNB1/ENO1	9
GO:0018108	BP	GO:0018108	peptidyl-tyrosine phosphorylation	12/1047	43/5699	0.27907	1.51902	1.62062	0.0820664	0.294771	0.294771	IL2RG/LILRA5/IL4R/IGF1R/IL10RB/CSF1R/LYN/PTPN6/PARP9/HCK/PARP14/SYK	12
GO:0042982	BP	GO:0042982	amyloid precursor protein metabolic process	12/1047	43/5699	0.27907	1.51902	1.62062	0.0820664	0.294771	0.294771	SP1/BIN1/ADAM19/PSEN1/NSG1/LYN/ABCG1/EPHA4/SORL1/PICALM/RTN1/RTN3	12
GO:0050679	BP	GO:0050679	positive regulation of epithelial cell proliferation	12/1047	43/5699	0.27907	1.51902	1.62062	0.0820664	0.294771	0.294771	SP1/TGFA/LRG1/RICTOR/STAT3/PRKCA/NME1/ARNT/CCR3/NOD2/NOTCH2/GRN	12
GO:0001776	BP	GO:0001776	leukocyte homeostasis	14/1047	52/5699	0.269231	1.46547	1.59955	0.0821835	0.294899	0.294899	PSMB2/IL2RG/FCAR/PSMB9/LGALS2/AIM2/LYN/SLC15A4/PSMA1/TNFSF13/CD74/LGALS9/LTBR/GAPT	14
GO:0006081	BP	GO:0006081	aldehyde metabolic process	9/1047	30/5699	0.3	1.63295	1.64889	0.0841827	0.299694	0.299694	ALPL/TPI1/AKR1C3/ALDH1A1/GRHPR/ALDH3A2/ALDH2/TKT/RPIA	9
GO:0007601	BP	GO:0007601	visual perception	9/1047	30/5699	0.3	1.63295	1.64889	0.0841827	0.299694	0.299694	CRYZ/BBS2/TGFBI/ATF6/BEST1/COL18A1/RPGRIP1/ABLIM1/PPT1	9
GO:0010324	BP	GO:0010324	membrane invagination	9/1047	30/5699	0.3	1.63295	1.64889	0.0841827	0.299694	0.299694	ANO6/FCHO2/F2RL1/ITGAM/PLCG2/AIF1/SNX3/FCGR1A/CD36	9
GO:0033013	BP	GO:0033013	tetrapyrrole metabolic process	9/1047	30/5699	0.3	1.63295	1.64889	0.0841827	0.299694	0.299694	SLC25A38/ALAS2/FXN/BLVRA/TSPO/HMBS/SRRD/UROS/TMEM14C	9
GO:0050953	BP	GO:0050953	sensory perception of light stimulus	9/1047	30/5699	0.3	1.63295	1.64889	0.0841827	0.299694	0.299694	CRYZ/BBS2/TGFBI/ATF6/BEST1/COL18A1/RPGRIP1/ABLIM1/PPT1	9
GO:1903578	BP	GO:1903578	regulation of ATP metabolic process	9/1047	30/5699	0.3	1.63295	1.64889	0.0841827	0.299694	0.299694	FIS1/PSEN1/TSPO/STAT3/PRKAA1/ARNT/NCOR1/PID1/ENO1	9
GO:1990868	BP	GO:1990868	response to chemokine	9/1047	30/5699	0.3	1.63295	1.64889	0.0841827	0.299694	0.299694	CCR7/LYN/CX3CR1/CCL4/CCL5/CCR3/CCL3/CCR1/CXCR2	9
GO:1990869	BP	GO:1990869	cellular response to chemokine	9/1047	30/5699	0.3	1.63295	1.64889	0.0841827	0.299694	0.299694	CCR7/LYN/CX3CR1/CCL4/CCL5/CCR3/CCL3/CCR1/CXCR2	9
GO:0016829	MF	GO:0016829	lyase activity	18/1076	71/5893	0.253521	1.38848	1.55635	0.0842124	0.441976	0.441976	PISD/GSTM4/SHMT2/TPI1/RNASE2/TBXAS1/PAM/NPL/HMGCL/RNASET2/CA2/ALOX5AP/HSD17B4/ENO1/CA4/UROS/CA1/RSAD2	18
GO:0046906	MF	GO:0046906	tetrapyrrole binding	11/1076	39/5893	0.282051	1.54473	1.613	0.0847624	0.441976	0.441976	HEBP1/CYBB/TBXAS1/CAT/TCN1/PTGS1/HBD/HBM/HEBP2/HBB/STEAP4	11
GO:0051962	BP	GO:0051962	positive regulation of nervous system development	17/1047	66/5699	0.257576	1.40203	1.55838	0.0847761	0.30151	0.30151	DISC1/BIN1/PAK1/MME/LYN/TSPO/EEF2K/SEMA4D/CX3CR1/CUX1/PLXNC1/EPHA4/PRKCA/SERPINE2/IL1B/CTNNB1/TIAM2	17
GO:0015293	MF	GO:0015293	symporter activity	8/1076	26/5893	0.307692	1.68516	1.6547	0.0861858	0.445859	0.445859	SLC16A5/SLC22A4/SLC24A4/SLC15A4/SLC45A4/SLC46A2/SLC20A1/SLC25A3	8
GO:0009261	BP	GO:0009261	ribonucleotide catabolic process	15/1047	57/5699	0.263158	1.43241	1.55645	0.0870277	0.309206	0.309206	PFKFB3/TPI1/BPGM/HK3/PSEN1/HK1/PNP/PRKAA1/ARNT/CDA/NCOR1/FOXK1/ENO1/ADA/NT5C3A	15
GO:0009306	BP	GO:0009306	protein secretion	21/1047	85/5699	0.247059	1.34478	1.51927	0.0873676	0.309206	0.309206	TMEM258/PER2/TLR2/PLEK/F2RL1/PIM3/WLS/ALOX5/ABCG1/CANX/IL6R/PRKCA/CCL5/PPIA/HLA-DRB1/SRI/IL1B/RAB11FIP5/ABCA1/PCSK5/RSAD2	21
GO:0035592	BP	GO:0035592	establishment of protein localization to extracellular region	21/1047	85/5699	0.247059	1.34478	1.51927	0.0873676	0.309206	0.309206	TMEM258/PER2/TLR2/PLEK/F2RL1/PIM3/WLS/ALOX5/ABCG1/CANX/IL6R/PRKCA/CCL5/PPIA/HLA-DRB1/SRI/IL1B/RAB11FIP5/ABCA1/PCSK5/RSAD2	21
GO:0070588	BP	GO:0070588	calcium ion transmembrane transport	21/1047	85/5699	0.247059	1.34478	1.51927	0.0873676	0.309206	0.309206	BIN1/TPCN2/ANO6/CCR7/MCUR1/P2RX5/SMDT1/GSTM2/PSEN1/LYN/UBASH3B/SLC24A4/PLCG2/GP1BA/ATP1B1/PML/CCL3/SRI/LCK/MS4A1/ATP2B4	21
GO:0071692	BP	GO:0071692	protein localization to extracellular region	21/1047	85/5699	0.247059	1.34478	1.51927	0.0873676	0.309206	0.309206	TMEM258/PER2/TLR2/PLEK/F2RL1/PIM3/WLS/ALOX5/ABCG1/CANX/IL6R/PRKCA/CCL5/PPIA/HLA-DRB1/SRI/IL1B/RAB11FIP5/ABCA1/PCSK5/RSAD2	21
GO:0006096	BP	GO:0006096	glycolytic process	11/1047	39/5699	0.282051	1.53525	1.5911	0.0877917	0.309496	0.309496	PFKFB3/TPI1/BPGM/HK3/PSEN1/HK1/PRKAA1/ARNT/NCOR1/FOXK1/ENO1	11
GO:0045058	BP	GO:0045058	T cell selection	11/1047	39/5699	0.282051	1.53525	1.5911	0.0877917	0.309496	0.309496	PSMB2/CCR7/PSMB9/LGALS1/STAT3/CTSL/IL6R/PSMA1/CD3D/CD74/CD1D	11
GO:0072538	BP	GO:0072538	T-helper 17 type immune response	11/1047	39/5699	0.282051	1.53525	1.5911	0.0877917	0.309496	0.309496	PSMB2/JUNB/RORA/PSMB9/LGALS1/STAT3/IL17RA/IL6R/PSMA1/RC3H2/IL27RA	11
GO:0140238	BP	GO:0140238	presynaptic endocytosis	11/1047	39/5699	0.282051	1.53525	1.5911	0.0877917	0.309496	0.309496	BIN1/DNM3/FCHO2/MX2/AP3S2/CANX/CAPN2/CLTA/SYT11/MX1/LRRK2	11
GO:0042180	BP	GO:0042180	ketone metabolic process	18/1047	71/5699	0.253521	1.37996	1.52828	0.0882334	0.310611	0.310611	FABP5/CES1/KMO/TPI1/DHRS9/NQO2/AKR1C3/DGAT2/TPK1/NME1/NCOR1/IL1B/PDPR/CD74/TRIB3/ADM/CEACAM1/DCAF5	18
GO:0007188	BP	GO:0007188	adenylate cyclase-modulating G protein-coupled receptor signaling pathway	13/1047	48/5699	0.270833	1.47419	1.56505	0.08828	0.310611	0.310611	FPR1/GPR146/FPR2/ADRB2/PRKCA/CCR3/PTGER2/GNA12/HCAR3/C3AR1/ADM/ABCA1/ATP2B4	13
GO:0016836	MF	GO:0016836	hydro-lyase activity	7/1076	22/5893	0.318182	1.74261	1.64916	0.0904151	0.461748	0.461748	TBXAS1/CA2/HSD17B4/ENO1/CA4/UROS/CA1	7
GO:0009628	BP	GO:0009628	response to abiotic stimulus	85/1047	405/5699	0.209877	1.14239	1.4104	0.0909194	0.318117	0.318117	DISC1/FAM162A/HSPA1B/FIS1/RHOB/RORA/SMAD4/PTCH1/MICA/PER2/EGLN1/CITED2/TXN/GLRX2/PAK1/UVSSA/CASP2/ALAS2/P2RX5/EPAS1/MME/TNFRSF1A/CD40/GSK3B/DRAM1/HSPA6/CPEB4/CYBB/LYN/TSPO/MAPK14/BAG3/MMP9/EEF2K/RGCC/CASP1/IFI16/SLC24A4/CAT/ITGAM/SLC2A1/ZFP36L1/FEN1/STAT3/TLR8/GTF2H2/TUBA1A/COL18A1/CD24/ATP1B1/PRKAA1/EPHA4/CASP5/PRKCA/PML/TGFBR3/CAPN2/TLR5/NINJ1/ARNT/SPIDR/PDLIM1/IRF1/PCNA/NPEPPS/IL1B/GCLC/GRB2/HSP90B1/RAB11FIP5/CTNNB1/NSMF/PECAM1/ENO1/LTBR/KCNJ2/CHCHD2/CDKN2D/TLR7/DPP4/BCL3/NAPA/ADA/ATP2B4/GPX1	85
GO:0010038	BP	GO:0010038	response to metal ion	28/1047	119/5699	0.235294	1.28075	1.4682	0.0914112	0.318117	0.318117	MT2A/CPNE1/P2RX5/FXN/AKR1C3/CYBB/TSPO/EEF2K/CAT/MTF1/ATP7A/PAM/IMPA2/PLCG2/TUBA1A/PRKAA1/SEC31A/ANK3/PCNA/S100A8/GCLC/ALOX5AP/HSP90B1/UROS/ITPKB/SLC11A1/LRRK2/MEF2A	28
GO:0007167	BP	GO:0007167	enzyme-linked receptor protein signaling pathway	61/1047	283/5699	0.215548	1.17326	1.41832	0.0919066	0.318117	0.318117	GRB10/HIP1/ECSIT/TNFAIP6/CD7/SMAD4/TGFA/CITED2/PAK1/CLASP2/ARHGEF7/LRG1/IGF1R/CD8A/IFI6/CD8B/GSK3B/DUSP3/PDGFD/ZYX/CSF1R/LYN/UBASH3B/MAPK14/MMP9/RGCC/CSF2RA/STAT5B/SNX5/MAPKAPK3/DUSP22/STAT3/RUNX2/PRKAA1/EPHA4/TGFBR3/SORL1/SULF2/CBLB/ARNT/PID1/PILRB/GPR155/PLAUR/MTSS1/IL1B/PTPRJ/GRB2/SHKBP1/ITGB1/LCK/CTNNB1/HCK/TRIB3/MPZL1/TRADD/CEACAM1/CDKN1C/SAP30L/FBN2/CHURC1	61
GO:0004726	MF	GO:0004726	non-membrane spanning protein tyrosine phosphatase activity	4/1076	10/5893	0.4	2.19071	1.78096	0.0920685	0.461748	0.461748	PTPN22/PTPN6/DUSP22/ACP1	4
GO:0004869	MF	GO:0004869	cysteine-type endopeptidase inhibitor activity	4/1076	10/5893	0.4	2.19071	1.78096	0.0920685	0.461748	0.461748	NAIP/CST7/CST3/CSTB	4
GO:0070273	MF	GO:0070273	phosphatidylinositol-4-phosphate binding	4/1076	10/5893	0.4	2.19071	1.78096	0.0920685	0.461748	0.461748	SNX5/SH3PXD2A/SNX3/SAP30L	4
GO:0000271	BP	GO:0000271	polysaccharide biosynthetic process	7/1047	22/5699	0.318182	1.73192	1.63166	0.0928419	0.318117	0.318117	GRB10/PPP1R3B/PER2/GSK3B/GYG1/PPP1R3D/PASK	7
GO:0002763	BP	GO:0002763	positive regulation of myeloid leukocyte differentiation	7/1047	22/5699	0.318182	1.73192	1.63166	0.0928419	0.318117	0.318117	LEF1/ZFP36L1/PRKCA/CCR1/HLA-DRB1/CD74/NOTCH2	7
GO:0002931	BP	GO:0002931	response to ischemia	7/1047	22/5699	0.318182	1.73192	1.63166	0.0928419	0.318117	0.318117	PER2/CSF1R/CPEB4/EEF2K/ITGAM/CX3CR1/STAT3	7
GO:0032370	BP	GO:0032370	positive regulation of lipid transport	7/1047	22/5699	0.318182	1.73192	1.63166	0.0928419	0.318117	0.318117	PTCH1/CES1/ACSL5/ABCG1/IL1B/DENND5B/ABCA1	7
GO:0048592	BP	GO:0048592	eye morphogenesis	7/1047	22/5699	0.318182	1.73192	1.63166	0.0928419	0.318117	0.318117	ZHX2/AGTPBP1/PHACTR4/STAT3/RPGRIP1/TDRD7/FBN2	7
GO:0070228	BP	GO:0070228	regulation of lymphocyte apoptotic process	7/1047	22/5699	0.318182	1.73192	1.63166	0.0928419	0.318117	0.318117	FNIP1/LYN/LGALS3/ORMDL3/CCL5/CD74/LGALS9	7
GO:0001533	CC	GO:0001533	cornified envelope	4/1085	10/5915	0.4	2.18065	1.77089	0.0933587	0.406664	0.406664	DSC2/PKP4/KRT1/PI3	4
GO:0043467	BP	GO:0043467	regulation of generation of precursor metabolites and energy	14/1047	53/5699	0.264151	1.43782	1.51907	0.0936839	0.318117	0.318117	GRB10/PPP1R3B/SHMT2/GSK3B/PSEN1/IL10RB/PPP1R3D/ATP7A/PRKAA1/ARNT/NCOR1/PASK/OAS1/CHCHD2	14
GO:2001235	BP	GO:2001235	positive regulation of apoptotic signaling pathway	14/1047	53/5699	0.264151	1.43782	1.51907	0.0936839	0.318117	0.318117	S100A9/SP1/WWOX/FIS1/BID/EIF5A/TNFSF10/PML/CTSH/S100A8/NACC2/LCK/LTBR/VNN1	14
GO:0030036	BP	GO:0030036	actin cytoskeleton organization	52/1047	238/5699	0.218487	1.18926	1.41493	0.0936906	0.318117	0.318117	HIP1/S100A10/MARCKS/BIN1/RHOB/SMAD4/AVIL/EFHD2/CCR7/EPB41L3/PAK1/WASH3P/CLASP2/ARRB1/PHACTR4/PLEK/ZYX/MYADM/RICTOR/CSF1R/DAAM1/AUTS2/LIMK2/RGCC/F2RL1/CSRP1/AIF1/BST1/BST2/TAGLN2/PDLIM1/GAS2L1/CDC42EP3/CTTN/DSTN/ARHGAP26/VASP/SVIL/MTSS1/PPM1F/GRB2/HSP90B1/RNH1/CAPG/HCK/MSRB1/TPM4/PARVB/CALD1/TPM1/SPTBN1/FRMD3	52
GO:0098632	MF	GO:0098632	cell-cell adhesion mediator activity	6/1076	18/5893	0.333333	1.82559	1.65785	0.0937341	0.466143	0.466143	JAM3/NINJ2/DSC2/NINJ1/PDLIM1/SIRPA	6
GO:0001783	BP	GO:0001783	B cell apoptotic process	4/1047	10/5699	0.4	2.17727	1.76755	0.0937897	0.318117	0.318117	FNIP1/LYN/ORMDL3/CD74	4
GO:0001974	BP	GO:0001974	blood vessel remodeling	4/1047	10/5699	0.4	2.17727	1.76755	0.0937897	0.318117	0.318117	EPAS1/ATP7A/CST3/CEACAM1	4
GO:0002675	BP	GO:0002675	positive regulation of acute inflammatory response	4/1047	10/5699	0.4	2.17727	1.76755	0.0937897	0.318117	0.318117	FFAR2/CCR7/HLA-E/IL1B	4
GO:0009158	BP	GO:0009158	ribonucleoside monophosphate catabolic process	4/1047	10/5699	0.4	2.17727	1.76755	0.0937897	0.318117	0.318117	PNP/CDA/ADA/NT5C3A	4
GO:0009223	BP	GO:0009223	pyrimidine deoxyribonucleotide catabolic process	4/1047	10/5699	0.4	2.17727	1.76755	0.0937897	0.318117	0.318117	CDA/TYMP/MBD4/NT5C3A	4
GO:0010875	BP	GO:0010875	positive regulation of cholesterol efflux	4/1047	10/5699	0.4	2.17727	1.76755	0.0937897	0.318117	0.318117	PTCH1/CES1/ABCG1/ABCA1	4
GO:0010954	BP	GO:0010954	positive regulation of protein processing	4/1047	10/5699	0.4	2.17727	1.76755	0.0937897	0.318117	0.318117	S100A10/NLRC4/HPSE/ENO1	4
GO:0021675	BP	GO:0021675	nerve development	4/1047	10/5699	0.4	2.17727	1.76755	0.0937897	0.318117	0.318117	SLC24A4/SULF2/MAFB/CTNNB1	4
GO:0034104	BP	GO:0034104	negative regulation of tissue remodeling	4/1047	10/5699	0.4	2.17727	1.76755	0.0937897	0.318117	0.318117	KISS1R/UBASH3B/GPR137B/CST3	4
GO:0034312	BP	GO:0034312	diol biosynthetic process	4/1047	10/5699	0.4	2.17727	1.76755	0.0937897	0.318117	0.318117	ACER3/GCH1/QDPR/DHFR	4
GO:0042475	BP	GO:0042475	odontogenesis of dentin-containing tooth	4/1047	10/5699	0.4	2.17727	1.76755	0.0937897	0.318117	0.318117	FPR2/SLC24A4/ROGDI/CSF3R	4
GO:0042698	BP	GO:0042698	ovulation cycle	4/1047	10/5699	0.4	2.17727	1.76755	0.0937897	0.318117	0.318117	TNFAIP6/CASP2/PCNA/NCOA1	4
GO:0046641	BP	GO:0046641	positive regulation of alpha-beta T cell proliferation	4/1047	10/5699	0.4	2.17727	1.76755	0.0937897	0.318117	0.318117	HLA-E/CD81/HLA-A/LGALS9	4
GO:0048143	BP	GO:0048143	astrocyte activation	4/1047	10/5699	0.4	2.17727	1.76755	0.0937897	0.318117	0.318117	FPR2/TNFRSF1A/PSEN1/GRN	4
GO:0050849	BP	GO:0050849	negative regulation of calcium-mediated signaling	4/1047	10/5699	0.4	2.17727	1.76755	0.0937897	0.318117	0.318117	PLEK/GSK3B/SLC24A4/ATP2B4	4
GO:0051560	BP	GO:0051560	mitochondrial calcium ion homeostasis	4/1047	10/5699	0.4	2.17727	1.76755	0.0937897	0.318117	0.318117	MCUR1/SMDT1/PDZD8/C19orf12	4
GO:0060412	BP	GO:0060412	ventricular septum morphogenesis	4/1047	10/5699	0.4	2.17727	1.76755	0.0937897	0.318117	0.318117	SMAD4/CITED2/HEY1/TGFBR3	4
GO:0070424	BP	GO:0070424	regulation of nucleotide-binding domain, leucine rich repeat containing receptor signaling pathway	4/1047	10/5699	0.4	2.17727	1.76755	0.0937897	0.318117	0.318117	HSPA1B/PTPN22/SLC15A4/SLC46A2	4
GO:0071398	BP	GO:0071398	cellular response to fatty acid	4/1047	10/5699	0.4	2.17727	1.76755	0.0937897	0.318117	0.318117	FFAR2/AKR1C3/DGAT2/PID1	4
GO:0071731	BP	GO:0071731	response to nitric oxide	4/1047	10/5699	0.4	2.17727	1.76755	0.0937897	0.318117	0.318117	EGLN1/CCR7/TXN/CDK2	4
GO:0090713	BP	GO:0090713	immunological memory process	4/1047	10/5699	0.4	2.17727	1.76755	0.0937897	0.318117	0.318117	CD160/HLA-DRA/HLA-DRB1/CD81	4
GO:1902004	BP	GO:1902004	positive regulation of amyloid-beta formation	4/1047	10/5699	0.4	2.17727	1.76755	0.0937897	0.318117	0.318117	SP1/ABCG1/EPHA4/PICALM	4
GO:1902430	BP	GO:1902430	negative regulation of amyloid-beta formation	4/1047	10/5699	0.4	2.17727	1.76755	0.0937897	0.318117	0.318117	BIN1/SORL1/RTN1/RTN3	4
GO:1903319	BP	GO:1903319	positive regulation of protein maturation	4/1047	10/5699	0.4	2.17727	1.76755	0.0937897	0.318117	0.318117	S100A10/NLRC4/HPSE/ENO1	4
GO:1903579	BP	GO:1903579	negative regulation of ATP metabolic process	4/1047	10/5699	0.4	2.17727	1.76755	0.0937897	0.318117	0.318117	FIS1/TSPO/NCOR1/PID1	4
GO:0042632	BP	GO:0042632	cholesterol homeostasis	10/1047	35/5699	0.285714	1.55519	1.5629	0.0938433	0.318117	0.318117	RORA/CES1/ACOX1/TSPO/DGAT2/ABCG1/CD24/NPC2/ABCA1/PCSK5	10
GO:0055092	BP	GO:0055092	sterol homeostasis	10/1047	35/5699	0.285714	1.55519	1.5629	0.0938433	0.318117	0.318117	RORA/CES1/ACOX1/TSPO/DGAT2/ABCG1/CD24/NPC2/ABCA1/PCSK5	10
GO:0046777	BP	GO:0046777	protein autophosphorylation	12/1047	44/5699	0.272727	1.4845	1.53045	0.0948571	0.320953	0.320953	IGF1R/GSK3B/CSF1R/LYN/EEF2K/RASSF2/PASK/CAMKK2/HCK/HTATIP2/LRRK2/MAP3K3	12
GO:1903305	BP	GO:1903305	regulation of regulated secretory pathway	12/1047	44/5699	0.272727	1.4845	1.53045	0.0948571	0.320953	0.320953	STXBP5/CD160/LYN/F2RL1/ITGAM/FCGR2B/KLRC2/SYT11/LGALS9/CEACAM1/LRRK2/SYK	12
GO:0005154	MF	GO:0005154	epidermal growth factor receptor binding	5/1076	14/5893	0.357143	1.95599	1.69244	0.0950733	0.466143	0.466143	HIP1/TGFA/SLA/GRB2/MS4A1	5
GO:0008157	MF	GO:0008157	protein phosphatase 1 binding	5/1076	14/5893	0.357143	1.95599	1.69244	0.0950733	0.466143	0.466143	PPP1R3B/PHACTR4/PPP1R3D/LILRB2/LILRB1	5
GO:0032868	BP	GO:0032868	response to insulin	25/1047	105/5699	0.238095	1.29599	1.45221	0.0952646	0.32203	0.32203	GRB10/SP1/ALPL/PAK1/IGF1R/GSK3B/LYN/MAPK14/EEF2K/SNX5/CAT/PRKDC/SLC2A1/ZFP36L1/PRKAA1/SORL1/SORT1/PID1/IL1B/GCLC/PTPRJ/GRB2/TRIB3/CEACAM1/NCOA1	25
GO:0032970	BP	GO:0032970	regulation of actin filament-based process	32/1047	139/5699	0.230216	1.2531	1.43312	0.0953914	0.322157	0.322157	S100A10/BIN1/SMAD4/AVIL/CCR7/PAK1/WASH3P/CLASP2/PLEK/DSC2/MYADM/RICTOR/CSF1R/RGCC/F2RL1/ADRB2/BST1/BST2/CDC42EP3/CTTN/VASP/SVIL/MTSS1/SRI/PPM1F/ACTA2/RNH1/CAPG/HCK/KCNJ2/TPM1/SPTBN1	32
GO:0021549	BP	GO:0021549	cerebellum development	6/1047	18/5699	0.333333	1.81439	1.64161	0.0960045	0.322422	0.322422	AGTPBP1/PAK1/PSEN1/ATP7A/TUBA1A/NCOA1	6
GO:0030323	BP	GO:0030323	respiratory tube development	6/1047	18/5699	0.333333	1.81439	1.64161	0.0960045	0.322422	0.322422	EPAS1/MME/ATP7A/CTSH/PCSK5/CEBPA	6
GO:0035872	BP	GO:0035872	nucleotide-binding domain, leucine rich repeat containing receptor signaling pathway	6/1047	18/5699	0.333333	1.81439	1.64161	0.0960045	0.322422	0.322422	HSPA1B/PTPN22/SLC15A4/SLC46A2/NOD2/IRF5	6
GO:0048008	BP	GO:0048008	platelet-derived growth factor receptor signaling pathway	6/1047	18/5699	0.333333	1.81439	1.64161	0.0960045	0.322422	0.322422	HIP1/CLASP2/PDGFD/CBLB/IL1B/PTPRJ	6
GO:0048260	BP	GO:0048260	positive regulation of receptor-mediated endocytosis	6/1047	18/5699	0.333333	1.81439	1.64161	0.0960045	0.322422	0.322422	HIP1/CCR7/ARRB1/PLCG2/PPT1/SYK	6
GO:1900271	BP	GO:1900271	regulation of long-term synaptic potentiation	6/1047	18/5699	0.333333	1.81439	1.64161	0.0960045	0.322422	0.322422	MME/GSK3B/NSG1/LILRB2/EPHA4/NRGN	6
GO:0044194	CC	GO:0044194	cytolytic granule	5/1085	14/5915	0.357143	1.947	1.68126	0.0966076	0.417267	0.417267	GZMB/GZMH/GZMA/GNLY/NKG7	5
GO:0062197	BP	GO:0062197	cellular response to chemical stress	34/1047	149/5699	0.228188	1.24207	1.42035	0.0967882	0.323462	0.323462	HSPA1B/RHOB/PRDX5/TXN/IL18RAP/FXN/PDGFD/GCH1/TSPO/CASP1/CAT/ATP7A/SLC2A1/ZFP36L1/PAM/ALOX5/AIF1/PRKAA1/PML/NINJ1/ARNT/DHFR/PCNA/PPIA/GPX4/CAMKK2/MAP3K5/KLF2/CHCHD2/SIRPA/TPM1/LRRK2/CD36/GPX1	34
GO:0002691	BP	GO:0002691	regulation of cellular extravasation	5/1047	14/5699	0.357143	1.94399	1.67757	0.0971191	0.323462	0.323462	JAM3/PDGFD/BST1/CD99/IL27RA	5
GO:0009219	BP	GO:0009219	pyrimidine deoxyribonucleotide metabolic process	5/1047	14/5699	0.357143	1.94399	1.67757	0.0971191	0.323462	0.323462	CDA/TYMP/MBD4/CMPK2/NT5C3A	5
GO:0009952	BP	GO:0009952	anterior/posterior pattern specification	5/1047	14/5699	0.357143	1.94399	1.67757	0.0971191	0.323462	0.323462	BASP1/HEY1/WLS/TDRD7/PCSK5	5
GO:0030326	BP	GO:0030326	embryonic limb morphogenesis	5/1047	14/5699	0.357143	1.94399	1.67757	0.0971191	0.323462	0.323462	SMAD4/PTCH1/AFF3/ZBTB16/CTNNB1	5
GO:0035113	BP	GO:0035113	embryonic appendage morphogenesis	5/1047	14/5699	0.357143	1.94399	1.67757	0.0971191	0.323462	0.323462	SMAD4/PTCH1/AFF3/ZBTB16/CTNNB1	5
GO:0050857	BP	GO:0050857	positive regulation of antigen receptor-mediated signaling pathway	5/1047	14/5699	0.357143	1.94399	1.67757	0.0971191	0.323462	0.323462	CCR7/UBR2/CD86/LCK/CD81	5
GO:0051952	BP	GO:0051952	regulation of amine transport	5/1047	14/5699	0.357143	1.94399	1.67757	0.0971191	0.323462	0.323462	PER2/SLC43A2/KMO/SYT11/ITGB1	5
GO:0061082	BP	GO:0061082	myeloid leukocyte cytokine production	5/1047	14/5699	0.357143	1.94399	1.67757	0.0971191	0.323462	0.323462	HLA-G/PLCG2/LILRB1/CD74/IRAK3	5
GO:0005546	MF	GO:0005546	phosphatidylinositol-4,5-bisphosphate binding	9/1076	31/5893	0.290323	1.59003	1.55661	0.0971843	0.472964	0.472964	AVIL/FCHO2/SYTL2/SH3PXD2A/PICALM/SVIL/CAPG/KCNJ2/TIRAP	9
GO:0032588	CC	GO:0032588	trans-Golgi network membrane	15/1085	58/5915	0.258621	1.4099	1.48674	0.0974163	0.417267	0.417267	HLA-DQB1/HLA-DPB1/HLA-DRB5/NSG1/HLA-DRA/ATP7A/STX11/VPS53/M6PR/CLTA/HLA-DPA1/HLA-DRB1/RAB11A/CD74/HLA-DQA1	15
GO:0040008	BP	GO:0040008	regulation of growth	37/1047	164/5699	0.22561	1.22803	1.40564	0.098303	0.327104	0.327104	S100A9/DISC1/HSPA1B/CHPT1/SMAD4/PTCH1/PAK1/MT2A/CLASP2/BBS2/P2RX5/GSK3B/BASP1/RICTOR/NEDD4L/STAT5B/SEMA4D/SGK1/IL17RA/BST2/PML/TGFBR3/URI1/RPS6KA3/PPT1/FHL1/IGFBP7/CTTN/S100A8/PPM1F/PTPRJ/PRR5/OSGIN2/ENO1/CDKN2D/CEACAM1/DNAJB2	37
GO:0006195	BP	GO:0006195	purine nucleotide catabolic process	15/1047	58/5699	0.258621	1.40772	1.4805	0.0983949	0.327109	0.327109	SAMHD1/PFKFB3/TPI1/BPGM/HK3/PSEN1/HK1/PNP/PRKAA1/ARNT/NCOR1/FOXK1/ENO1/PARP14/ADA	15
GO:1902107	BP	GO:1902107	positive regulation of leukocyte differentiation	22/1047	91/5699	0.241758	1.31593	1.4412	0.0987016	0.327526	0.327526	IL2RB/IL2RG/LEF1/IL4R/PNP/HLA-DRA/HLA-G/LILRB2/PRKDC/ZFP36L1/CR1/PRKCA/LILRB4/CD86/CCR1/HLA-DRB1/ZBTB16/CD74/NOTCH2/LGALS9/VNN1/SYK	22
GO:1903708	BP	GO:1903708	positive regulation of hemopoiesis	22/1047	91/5699	0.241758	1.31593	1.4412	0.0987016	0.327526	0.327526	IL2RB/IL2RG/LEF1/IL4R/PNP/HLA-DRA/HLA-G/LILRB2/PRKDC/ZFP36L1/CR1/PRKCA/LILRB4/CD86/CCR1/HLA-DRB1/ZBTB16/CD74/NOTCH2/LGALS9/VNN1/SYK	22
GO:0032273	BP	GO:0032273	positive regulation of protein polymerization	9/1047	31/5699	0.290323	1.58028	1.53679	0.100183	0.331227	0.331227	BIN1/CDK5RAP2/HSPA1B/CCR7/PAK1/CDC42EP3/CTTN/VASP/HCK	9
GO:0043525	BP	GO:0043525	positive regulation of neuron apoptotic process	9/1047	31/5699	0.290323	1.58028	1.53679	0.100183	0.331227	0.331227	FIS1/CASP2/CASP4/GSK3B/CASP1/CASP5/CCL3/CTNNB1/GRN	9
GO:0048661	BP	GO:0048661	positive regulation of smooth muscle cell proliferation	9/1047	31/5699	0.290323	1.58028	1.53679	0.100183	0.331227	0.331227	PAK1/PDGFD/MMP9/RGCC/AIF1/IL6R/PRKCA/CCL5/MFN2	9
GO:1901224	BP	GO:1901224	positive regulation of non-canonical NF-kappaB signal transduction	9/1047	31/5699	0.290323	1.58028	1.53679	0.100183	0.331227	0.331227	NLRP12/IFI35/IL18R1/TRIM44/CD86/EIF2AK2/IL1B/NOD2/LGALS9	9
GO:0051093	BP	GO:0051093	negative regulation of developmental process	64/1047	300/5699	0.213333	1.16121	1.36085	0.100976	0.333544	0.333544	PSMB2/TRAK2/CDK5RAP2/TNFAIP6/RORA/SMAD4/PTCH1/TLR2/PAK1/BBS2/PSMB9/RPL14/KISS1R/CLEC12A/CD160/GSK3B/TMEM176B/HUWE1/LYN/TSPO/MMP9/HLA-G/RGCC/PTPN6/SEMA4D/LGALS1/HEY1/ZFP36L1/GPR137B/ALOX5/ABCG1/LILRB3/CST3/CR1/FCGR2B/EPHA4/PML/SORL1/STAT1/LILRB4/IRF1/PSMA1/CCL3/CCR1/LBH/LILRB1/IL1B/KREMEN1/RC3H2/MAFB/ZBTB16/CTNNB1/RPL9/TRIB3/COL4A3/SPARC/KLF2/CEACAM1/SAP30L/ABCA1/RPL23A/ATP2B4/HOPX/CD36	64
GO:0043542	BP	GO:0043542	endothelial cell migration	19/1047	77/5699	0.246753	1.34312	1.43801	0.101342	0.334143	0.334143	S100A9/SP1/RHOB/PTP4A3/CD40/RGCC/PRKCA/TGFBR3/S100A8/LGALS8/S100P/ANXA3/SPARC/CEACAM1/DPP4/GRN/RIN2/S100A12/ATP2B4	19
GO:0048598	BP	GO:0048598	embryonic morphogenesis	19/1047	77/5699	0.246753	1.34312	1.43801	0.101342	0.334143	0.334143	SMAD4/PTCH1/PHACTR4/MYADM/POGLUT1/MMP9/TTC39C/OFD1/WLS/AFF3/VASP/ZBTB16/ITGB1/EOMES/CTNNB1/NOTCH2/SPARC/IL1RN/FBN2	19
GO:0065009	BP	GO:0065009	regulation of molecular function	62/1047	290/5699	0.213793	1.16371	1.35749	0.10179	0.334621	0.334621	S100A10/LAT/PRDX5/CACUL1/RGS10/PIK3R5/LEF1/LILRA5/TXN/CPNE1/FXN/TNFRSF1A/PHACTR4/CDK12/GSK3B/STRADB/ADAR/GCH1/HERC5/PTPN22/CSF1R/LYN/MAPK14/MMP9/NOLC1/F2RL1/SEMA4D/IFI16/RFC4/GPR137B/AKTIP/CR1/EPHA4/RASSF2/URI1/NSD1/RALBP1/PYHIN1/SLPI/ANK3/PARP9/DNAJB11/PILRB/RCC2/PLAUR/PPIA/IL1B/PTPRJ/ITGB1/OAS1/DTX3L/CAMKK2/TRIB3/ARRDC4/LTBR/CEACAM1/OAS3/GRN/DNAJB2/DNAJC9/S100A12/LRRK2	62
GO:0036465	BP	GO:0036465	synaptic vesicle recycling	11/1047	40/5699	0.275	1.49687	1.49596	0.10195	0.334621	0.334621	BIN1/DNM3/FCHO2/MX2/AP3S2/CANX/CAPN2/CLTA/SYT11/MX1/LRRK2	11
GO:0051262	BP	GO:0051262	protein tetramerization	11/1047	40/5699	0.275	1.49687	1.49596	0.10195	0.334621	0.334621	SAMHD1/CRYZ/SNUPN/SHMT2/KRT1/VASP/RRM1/HLA-DRB1/GBP5/KCNJ2/MS4A1	11
GO:0120162	BP	GO:0120162	positive regulation of cold-induced thermogenesis	11/1047	40/5699	0.275	1.49687	1.49596	0.10195	0.334621	0.334621	GRB10/FABP5/ALPL/PER2/EPAS1/IL4R/IGF1R/ADRB2/MFN2/SYK/CD36	11
GO:1901655	BP	GO:1901655	cellular response to ketone	11/1047	40/5699	0.275	1.49687	1.49596	0.10195	0.334621	0.334621	SP1/CCR7/AKR1C3/XRN1/PIM3/IGFBP7/CBX3/PTGER2/NCOA4/NCF1/LRRK2	11
GO:0050708	BP	GO:0050708	regulation of protein secretion	16/1047	63/5699	0.253968	1.38239	1.4478	0.102511	0.336156	0.336156	PER2/TLR2/F2RL1/PIM3/WLS/ALOX5/ABCG1/IL6R/PRKCA/CCL5/PPIA/HLA-DRB1/SRI/IL1B/RAB11FIP5/RSAD2	16
GO:0048666	BP	GO:0048666	neuron development	59/1047	275/5699	0.214545	1.16781	1.35311	0.102928	0.337218	0.337218	S100A9/TRAK2/DISC1/SPG11/PTCH1/AVIL/APLP2/EPB41L3/PAK1/CLASP2/CPNE1/OLIG1/GSK3B/PSEN1/OLIG2/CSF1R/AUTS2/ARHGEF40/LYN/TSPO/RPS6KA5/EEF2K/NEDD4L/SEMA4D/SGK1/ATP7A/DENND5A/CUX1/DIP2A/TUBA1A/PLXNC1/RPGRIP1/EPHA4/PRKCA/FEZ1/PPT1/PICALM/DHFR/CTTN/ANK3/VASP/SNX3/HECW2/STX3/KREMEN1/PTPRJ/GAS7/RAB11A/CTNNB1/TRAPPC4/NSMF/NOTCH2/TIAM2/EFHC2/GPRIN3/GRN/PPP1R12B/LRRK2/MEF2A	59
GO:0001784	MF	GO:0001784	phosphotyrosine residue binding	8/1076	27/5893	0.296296	1.62275	1.53275	0.103781	0.49409	0.49409	SLA/PTPN6/PLCG2/CBLB/GRB2/LCK/HCK/SYK	8
GO:0004521	MF	GO:0004521	RNA endonuclease activity	8/1076	27/5893	0.296296	1.62275	1.53275	0.103781	0.49409	0.49409	POP5/RNASE2/FEN1/AGO4/KHNYN/RNASET2/LACTB2/YBEY	8
GO:0016811	MF	GO:0016811	hydrolase activity, acting on carbon-nitrogen (but not peptide) bonds, in linear amides	8/1076	27/5893	0.296296	1.62275	1.53275	0.103781	0.49409	0.49409	NTAN1/ACER3/NAAA/CAT/FHIT/VNN2/AGA/VNN1	8
GO:0007254	BP	GO:0007254	JNK cascade	20/1047	82/5699	0.243902	1.3276	1.41748	0.103949	0.339948	0.339948	CCR7/NAIP/IGF1R/MTURN/DUSP3/PTPN22/F2RL1/DUSP22/FCGR2B/EPHA4/RASSF2/NCOR1/IL1B/NOD2/MAP3K5/LTBR/TLR7/SIRPA/LRRK2/TIRAP	20
GO:0030900	BP	GO:0030900	forebrain development	20/1047	82/5699	0.243902	1.3276	1.41748	0.103949	0.339948	0.339948	DISC1/AGTPBP1/BBS2/SYNE2/GSK3B/TUBB2A/CSF1R/ATP7A/ITGAM/SLC2A1/TUBA1A/TACC1/FEZ1/EOMES/CTNNB1/NRGN/NCOA1/LRRK2/ATP2B4/TACC3	20
GO:0098791	CC	GO:0098791	Golgi apparatus subcompartment	42/1085	190/5915	0.221053	1.20509	1.36183	0.1044	0.442376	0.442376	HLA-DQB1/HLA-DPB1/BET1L/CLASP2/MME/PARP12/TGFBI/MS4A7/HLA-DRB5/NSG1/HLA-DRA/WIPI1/ATP7A/WLS/DENND5A/STX11/VPS53/CSGALNACT1/M6PR/B4GALT3/LAP3/SORL1/SULF2/SORT1/RAB34/CLTA/HLA-DPA1/MGAT4B/SYT11/HLA-DRB1/RAB11A/OSBPL10/HLA-A/TRAPPC4/CD74/CA4/VAMP5/TPST2/HLA-DQA1/GRN/PCSK5/LRRK2	42
GO:0030426	CC	GO:0030426	growth cone	17/1085	68/5915	0.25	1.3629	1.42646	0.105	0.442376	0.442376	TRAK2/DISC1/PTCH1/CLASP2/PSEN1/BASP1/TSHZ3/CPEB4/AUTS2/EPHA4/FEZ1/FKBP15/CTTN/STX3/AMFR/TIAM2/LRRK2	17
GO:0007015	BP	GO:0007015	actin filament organization	37/1047	165/5699	0.224242	1.22059	1.36403	0.105302	0.344063	0.344063	HIP1/S100A10/MARCKS/BIN1/RHOB/AVIL/EFHD2/CCR7/PAK1/WASH3P/CLASP2/ARRB1/PLEK/ZYX/MYADM/RGCC/F2RL1/AIF1/TAGLN2/PDLIM1/GAS2L1/CDC42EP3/CTTN/DSTN/VASP/SVIL/MTSS1/PPM1F/HSP90B1/RNH1/CAPG/HCK/MSRB1/TPM4/CALD1/TPM1/SPTBN1	37
GO:0042325	BP	GO:0042325	regulation of phosphorylation	39/1047	175/5699	0.222857	1.21305	1.35796	0.105809	0.345387	0.345387	GRB10/LAT/IL2RG/CACUL1/PIK3R5/LILRA5/IL4R/TNFRSF1A/ARRB1/CDK12/STRADB/ADAR/IL10RB/HERC5/PTPN22/CSF1R/LYN/MMP9/NOLC1/WDFY2/SEMA4D/PRKDC/STAT2/AKTIP/RASSF2/NSD1/RALBP1/PARP9/PILRB/PLAUR/PPIA/PTPRJ/PELI2/CAMKK2/TRIB3/LTBR/CEACAM1/PARP14/S100A12	39
GO:0021700	BP	GO:0021700	developmental maturation	17/1047	68/5699	0.25	1.36079	1.41982	0.106112	0.345387	0.345387	DISC1/ATP6V1C1/P2RX5/ROPN1L/EBP/LYL1/SEMA4D/SLC24A4/CX3CR1/ATP6V1F/PICALM/ZBTB16/CTNNB1/TDRD7/SNX27/LRRK2/RAB24	17
GO:0006836	BP	GO:0006836	neurotransmitter transport	14/1047	54/5699	0.259259	1.41119	1.44021	0.106134	0.345387	0.345387	STXBP5/PER2/KMO/BEST1/SLC18B1/SLC22A4/SNAP29/MCTP2/STX11/STX3/SYT11/ITGB1/NAPA/LRRK2	14
GO:0046165	BP	GO:0046165	alcohol biosynthetic process	14/1047	54/5699	0.259259	1.41119	1.44021	0.106134	0.345387	0.345387	GPR146/CES1/PLEK/ACER3/GCH1/EBP/QDPR/IMPA2/ABCG1/PRKAA1/DHFR/CD244/ITPKB/FDFT1	14
GO:0020037	MF	GO:0020037	heme binding	10/1076	36/5893	0.277778	1.52132	1.48276	0.106164	0.501798	0.501798	HEBP1/CYBB/TBXAS1/CAT/PTGS1/HBD/HBM/HEBP2/HBB/STEAP4	10
GO:0043254	BP	GO:0043254	regulation of protein-containing complex assembly	42/1047	190/5699	0.221053	1.20323	1.35157	0.106185	0.345387	0.345387	HAUS4/BIN1/CDK5RAP2/HSPA1B/STXBP5/AVIL/CCR7/BID/GBP2/PAK1/CLASP2/ARHGEF7/JAM3/PLEK/RIOK3/GSK3B/FNIP1/MYADM/PTPN22/IFI16/PLCG2/ISG15/LGALS3/SORL1/SPIDR/CDC42EP3/CSNK1A1/CTTN/VASP/SVIL/EIF2AK2/GBP5/CAPG/HCK/NAPA/ABCA1/SPTBN1/SH3GLB1/LRRK2/SYK/TIRAP/CD36	42
GO:0007035	BP	GO:0007035	vacuolar acidification	8/1047	27/5699	0.296296	1.61279	1.51405	0.106725	0.346522	0.346522	ATP6V1F/PPT1/ROGDI/CREG1/ATP6V0E2/ATP6V0E1/SLC11A1/GRN	8
GO:2001244	BP	GO:2001244	positive regulation of intrinsic apoptotic signaling pathway	8/1047	27/5699	0.296296	1.61279	1.51405	0.106725	0.346522	0.346522	S100A9/FIS1/BID/EIF5A/S100A8/NACC2/LCK/VNN1	8
GO:0050839	MF	GO:0050839	cell adhesion molecule binding	52/1076	242/5893	0.214876	1.17683	1.32752	0.108448	0.508933	0.508933	EFHD2/NOP56/RPL14/TGFBI/JAM3/PSEN1/NINJ2/DSC2/COBLL1/LYN/BAG3/TSPAN4/LILRB2/PTPN6/SNX5/PKP4/ITGAM/ISG15/PRKCA/STAT1/NINJ1/PICALM/TAGLN2/PDLIM1/CTTN/ANK3/VCL/VASP/CD9/PLAUR/TRIM25/PPIA/IL1B/LGALS8/EIF2S3/S100P/PTPRJ/RPS26/ITGB1/CD81/CTNNB1/CAPG/CD1D/COL4A3/ENO1/CALD1/SIRPA/PKN2/SPTBN1/RPL23A/SH3GLB1/SYK	52
GO:0030072	BP	GO:0030072	peptide hormone secretion	12/1047	45/5699	0.266667	1.45151	1.44249	0.10879	0.352909	0.352909	FFAR2/PER2/PIM3/ALOX5/IL6R/PRKCA/CCL5/HLA-DRB1/SRI/IL1B/PASK/RAB11FIP5	12
GO:0098794	CC	GO:0098794	postsynapse	52/1085	241/5915	0.215768	1.17628	1.3242	0.109043	0.455677	0.455677	HIP1/DISC1/FABP5/PTCH1/EGLN1/DNM3/EPB41L3/P2RX5/RPL14/KIF1B/ARHGEF7/STX12/GSK3B/PSEN1/NSG1/CPEB4/LYN/EEF2K/SEMA4D/PKP4/ATP7A/STAT3/DIP2A/FCGR2B/EPHA4/ABLIM1/CAPN2/CBLB/PICALM/CTTN/ANK3/CLTA/DSTN/VASP/STX3/SYT11/EIF3A/RTN1/ITGB1/RAB11A/CTNNB1/SRGAP2B/TRAPPC4/NSMF/NRGN/KCNJ2/CRIPT/NAPA/SNX27/SPTBN1/RTN3/LRRK2	52
GO:0030856	BP	GO:0030856	regulation of epithelial cell differentiation	10/1047	36/5699	0.277778	1.51199	1.46186	0.10959	0.354867	0.354867	LEF1/TNFRSF1A/MMP9/ZFP36L1/CD24/STAT1/VCL/IL1B/CTNNB1/CEACAM1	10
GO:0048041	BP	GO:0048041	focal adhesion assembly	10/1047	36/5699	0.277778	1.51199	1.46186	0.10959	0.354867	0.354867	S100A10/CLASP2/ARHGEF7/DUSP3/DUSP22/CTTN/VCL/RCC2/PPM1F/PTPRJ	10
GO:0019829	MF	GO:0019829	ATPase-coupled monoatomic cation transmembrane transporter activity	7/1076	23/5893	0.304348	1.66684	1.51432	0.110438	0.511256	0.511256	ATP6V1C1/ATP7A/ATP6V1F/ATP1B1/ATP6V0E2/ATP6V0E1/ATP2B4	7
GO:0005215	MF	GO:0005215	transporter activity	67/1076	319/5893	0.210031	1.15029	1.30436	0.110559	0.511256	0.511256	FABP5/CALHM2/TPCN2/ANO6/ATP6V1C1/AQP9/SLC43A2/SLC25A38/SLC31A2/SLC14A1/NME4/P2RX5/TAP1/BEST1/IGF1R/SLC7A1/PSEN1/SLCO3A1/SLC18B1/SLC16A5/SLC22A4/PPBP/COX5A/SLC2A3/TTYH2/OSBPL3/TSPO/APOL3/ABCC5/SLC24A4/ATP7A/SLC2A1/ABCG1/PLP2/SLC25A29/ATP6V1F/SLC19A1/ATP1B1/M6PR/PEX6/NPC2/SIDT2/SORL1/RALBP1/SLC7A7/SLC15A4/SLC45A4/MPEG1/ATP6V0E2/SLC46A2/OSBPL10/SLC20A1/GLTP/SLC25A3/ATP6V0E1/KCNJ2/ABCB1/SLC11A1/CEACAM1/ABCA1/TMEM14C/CYBRD1/CLPTM1L/DNAJB2/SLC16A6/ATP2B4/CD36	67
GO:0009743	BP	GO:0009743	response to carbohydrate	15/1047	59/5699	0.254237	1.38386	1.40595	0.110638	0.35762	0.35762	FIS1/SMAD4/IGF1R/LYN/CAT/PIM3/ZFP36L1/PRKAA1/HLA-DRB1/SRI/GCLC/RAB11FIP5/NCF1/CA1/GPX1	15
GO:0046879	BP	GO:0046879	hormone secretion	15/1047	59/5699	0.254237	1.38386	1.40595	0.110638	0.35762	0.35762	FFAR2/PER2/KISS1R/LYN/TSPO/PIM3/ALOX5/IL6R/PRKCA/CCL5/HLA-DRB1/SRI/IL1B/PASK/RAB11FIP5	15
GO:0019901	MF	GO:0019901	protein kinase binding	66/1076	314/5893	0.210191	1.15117	1.30105	0.111278	0.511256	0.511256	MARCKS/LAT/CEACAM4/CDK5RAP2/TRIM5/CD247/TPCN2/CACUL1/SPG11/NAIP/PAK1/CLASP2/ARHGEF7/PLEK/MLKL/CDK12/GSK3B/DUSP3/GCH1/LRBA/RICTOR/MAPK14/RGCC/PRAM1/PTPN6/CTBP2/MAPKAPK3/DUSP22/PLCG2/CEACAM3/STAT3/TRIM22/CD24/ATP1B1/EPHA4/FEZ1/RPS6KA3/CBLB/PCNA/RCC2/CNPPD1/CD6/RBBP6/EIF3A/ACTA2/PTPRJ/GRB2/ITGB1/LCK/CTNNB1/NOD2/TRIB3/MAP3K5/TRADD/CDKN2D/IRF5/CEACAM1/SIRPA/IRAK3/DNAJB2/PPP1R12B/SYK/ATP2B4/TIRAP/MEF2A/GPX1	66
GO:0098796	CC	GO:0098796	membrane protein complex	100/1085	488/5915	0.204918	1.11713	1.28025	0.112271	0.465383	0.465383	TMEM258/ECSIT/HLA-DQB1/IL2RB/HLA-DPB1/STXBP5/CD247/TPCN2/ANO6/TLR1/ATP6V1C1/PIGC/TLR2/OS9/PIK3R5/GNG7/BET1L/IL18RAP/TIMM10/CD14/TAP1/STX12/BEST1/IGF1R/GNG11/CD8A/EMC4/SYNE2/HLA-DRB5/SMDT1/CD8B/CD40/PSEN1/IL10RB/COX5A/CYBB/SNAP29/TTYH2/LYN/SEC61B/HLA-DRA/HLA-G/VPS28/PTPN6/SNX5/ITGAM/AP3S2/FCER1G/HLA-E/DENND5A/STX11/AKTIP/IL18R1/ATP6V1F/ATP1B1/IL6R/NCF4/PRKCA/TGFBR3/TAPBPL/HLA-DMB/PICALM/CD79B/SEC31A/CTTN/CLTA/DDOST/HLA-DPA1/SNX3/FAM8A1/ATP6V0E2/STX3/HLA-C/CD6/HLA-DRB1/HLA-DOA/AMFR/CD3D/IL27RA/GRB2/ITGB1/NCALD/CTNNB1/HLA-A/GNA12/CD74/NCF1/MAP3K5/ATP6V0E1/KCNJ2/TRADD/CD79A/CEACAM1/HLA-DMA/ALG13/HLA-DQA1/NAPA/SNX27/HLA-DOB/SYK	100
GO:0006516	BP	GO:0006516	glycoprotein catabolic process	7/1047	23/5699	0.304348	1.65662	1.49682	0.113291	0.363596	0.363596	FBXO6/IDS/MAN2B2/CST3/CTSL/SULF2/HPSE	7
GO:0006911	BP	GO:0006911	phagocytosis, engulfment	7/1047	23/5699	0.304348	1.65662	1.49682	0.113291	0.363596	0.363596	ANO6/F2RL1/ITGAM/PLCG2/AIF1/FCGR1A/CD36	7
GO:0010927	BP	GO:0010927	cellular component assembly involved in morphogenesis	7/1047	23/5699	0.304348	1.65662	1.49682	0.113291	0.363596	0.363596	SMAD4/EPB41L3/CSRP1/ACRBP/CD9/TPM1/RFX2	7
GO:0018958	BP	GO:0018958	phenol-containing compound metabolic process	7/1047	23/5699	0.304348	1.65662	1.49682	0.113291	0.363596	0.363596	SULT1A1/CTSK/GCH1/ATP7A/ITGAM/SULT1B1/ALDH2	7
GO:0032989	BP	GO:0032989	cellular anatomical entity morphogenesis	7/1047	23/5699	0.304348	1.65662	1.49682	0.113291	0.363596	0.363596	SMAD4/EPB41L3/CSRP1/ACRBP/CD9/TPM1/RFX2	7
GO:0061756	BP	GO:0061756	leukocyte adhesion to vascular endothelial cell	7/1047	23/5699	0.304348	1.65662	1.49682	0.113291	0.363596	0.363596	LRG1/ITGAM/ALOX5/CX3CR1/SELL/EPHA4/ITGB1	7
GO:1901890	BP	GO:1901890	positive regulation of cell junction assembly	7/1047	23/5699	0.304348	1.65662	1.49682	0.113291	0.363596	0.363596	S100A10/EEF2K/SEMA4D/PRKCA/PPM1F/PTPRJ/HOPX	7
GO:1903036	BP	GO:1903036	positive regulation of response to wounding	7/1047	23/5699	0.304348	1.65662	1.49682	0.113291	0.363596	0.363596	ANO6/DSC2/HPSE/ITGB1/EMILIN2/GRN/CD36	7
GO:0006468	BP	GO:0006468	protein phosphorylation	60/1047	282/5699	0.212766	1.15812	1.29196	0.113715	0.364635	0.364635	SRPK1/LAT/IL2RG/CACUL1/PIK3R5/LILRA5/IL4R/TNFRSF1A/ARRB1/IGF1R/CDK12/PPP4R1/GSK3B/STRADB/ADAR/IL10RB/HERC5/PTPN22/CSF1R/LIMK2/LYN/RPS6KA5/MMP9/NOLC1/EEF2K/WDFY2/PTPN6/SEMA4D/PRKDC/STAT2/AKTIP/RASSF2/PRKCA/MKNK1/PRDX4/NSD1/RALBP1/CSNK1A1/PARP9/PILRB/PLAUR/PPIA/PASK/PTPRJ/PELI2/CAMKK2/HCK/TRIB3/LTBR/MATK/CEACAM1/PKN2/HTATIP2/IRAK3/PARP14/CDK2/S100A12/LRRK2/SYK/MAP3K3	60
GO:0048306	MF	GO:0048306	calcium-dependent protein binding	9/1076	32/5893	0.28125	1.54034	1.44846	0.114388	0.521895	0.521895	S100A9/S100A10/SLC24A4/SEC31A/S100A8/S100P/ANXA3/NSMF/S100A12	9
GO:0044403	BP	GO:0044403	biological process involved in symbiotic interaction	20/1047	83/5699	0.240964	1.31161	1.35659	0.114463	0.366468	0.366468	TRIM5/HSPA1B/TPCN2/TRIM38/SLC7A1/ARG1/F2RL1/LGALS1/IFIT1/CTSL/CR1/BST2/ANPEP/CD86/TRIM25/PPIA/ITGB1/CD81/LGALS9/DPP4	20
GO:0007173	BP	GO:0007173	epidermal growth factor receptor signaling pathway	13/1047	50/5699	0.26	1.41522	1.39893	0.114591	0.366468	0.366468	HIP1/TGFA/IFI6/DUSP3/MMP9/SNX5/CBLB/PLAUR/PTPRJ/GRB2/SHKBP1/CTNNB1/CEACAM1	13
GO:0034284	BP	GO:0034284	response to monosaccharide	13/1047	50/5699	0.26	1.41522	1.39893	0.114591	0.366468	0.366468	FIS1/SMAD4/IGF1R/CAT/PIM3/PRKAA1/HLA-DRB1/SRI/GCLC/RAB11FIP5/NCF1/CA1/GPX1	13
GO:0042562	MF	GO:0042562	hormone binding	6/1076	19/5893	0.315789	1.7295	1.50518	0.1168	0.529224	0.529224	IGF1R/TSPO/SEC61B/CSF2RA/ALDH1A1/CTSH	6
GO:0042734	CC	GO:0042734	presynaptic membrane	9/1085	32/5915	0.28125	1.53327	1.43351	0.11695	0.470149	0.470149	PSEN1/STX11/EPHA4/PICALM/CLTA/SYT11/CTNNB1/NAPA/ATP2B4	9
GO:0043204	CC	GO:0043204	perikaryon	9/1085	32/5915	0.28125	1.53327	1.43351	0.11695	0.470149	0.470149	SLC2A3/WDFY3/EPHA4/ROGDI/SYT11/NSMF/TIAM2/NAPA/LRRK2	9
GO:0098685	CC	GO:0098685	Schaffer collateral - CA1 synapse	9/1085	32/5915	0.28125	1.53327	1.43351	0.11695	0.470149	0.470149	HIP1/RHOB/STAT3/EPHA4/STX3/ITGB1/RAB11A/CTNNB1/SNX27	9
GO:0046032	BP	GO:0046032	ADP catabolic process	11/1047	41/5699	0.268293	1.46036	1.40338	0.117372	0.374413	0.374413	PFKFB3/TPI1/BPGM/HK3/PSEN1/HK1/PRKAA1/ARNT/NCOR1/FOXK1/ENO1	11
GO:0006140	BP	GO:0006140	regulation of nucleotide metabolic process	9/1047	32/5699	0.28125	1.53089	1.42863	0.1178	0.374413	0.374413	FIS1/PSEN1/TSPO/STAT3/PRKAA1/ARNT/NCOR1/PID1/ENO1	9
GO:0046626	BP	GO:0046626	regulation of insulin receptor signaling pathway	9/1047	32/5699	0.28125	1.53089	1.42863	0.1178	0.374413	0.374413	GRB10/PAK1/SNX5/PRKAA1/SORL1/PID1/IL1B/PTPRJ/TRIB3	9
GO:0046637	BP	GO:0046637	regulation of alpha-beta T cell differentiation	9/1047	32/5699	0.28125	1.53089	1.42863	0.1178	0.374413	0.374413	JUNB/PNP/HLA-DRA/LGALS1/LILRB4/CD86/HLA-DRB1/RC3H2/ZBTB16	9
GO:0072527	BP	GO:0072527	pyrimidine-containing compound metabolic process	9/1047	32/5699	0.28125	1.53089	1.42863	0.1178	0.374413	0.374413	NME4/TPK1/NME1/CDA/DHFR/TYMP/MBD4/CMPK2/NT5C3A	9
GO:1900542	BP	GO:1900542	regulation of purine nucleotide metabolic process	9/1047	32/5699	0.28125	1.53089	1.42863	0.1178	0.374413	0.374413	FIS1/PSEN1/TSPO/STAT3/PRKAA1/ARNT/NCOR1/PID1/ENO1	9
GO:2000514	BP	GO:2000514	regulation of CD4-positive, alpha-beta T cell activation	9/1047	32/5699	0.28125	1.53089	1.42863	0.1178	0.374413	0.374413	JUNB/CD160/HLA-DRA/LGALS1/CD86/HLA-DRB1/RC3H2/CD81/LGALS9	9
GO:0016328	CC	GO:0016328	lateral plasma membrane	6/1085	19/5915	0.315789	1.72156	1.49298	0.118835	0.470149	0.470149	NSG1/ATP1B1/ANK3/CTNNB1/GNA12/CEACAM1	6
GO:0006939	BP	GO:0006939	smooth muscle contraction	6/1047	19/5699	0.315789	1.7189	1.48896	0.119513	0.377592	0.377592	TPCN2/PROK2/ADRB2/SULF2/CTTN/ATP2B4	6
GO:0010718	BP	GO:0010718	positive regulation of epithelial to mesenchymal transition	6/1047	19/5699	0.315789	1.7189	1.48896	0.119513	0.377592	0.377592	SMAD4/LEF1/LRG1/RGCC/IL1B/CTNNB1	6
GO:0022037	BP	GO:0022037	metencephalon development	6/1047	19/5699	0.315789	1.7189	1.48896	0.119513	0.377592	0.377592	AGTPBP1/PAK1/PSEN1/ATP7A/TUBA1A/NCOA1	6
GO:0030890	BP	GO:0030890	positive regulation of B cell proliferation	6/1047	19/5699	0.315789	1.7189	1.48896	0.119513	0.377592	0.377592	FCRL3/TNFRSF13C/CD81/TNFSF13/CD74/TIRAP	6
GO:0033344	BP	GO:0033344	cholesterol efflux	6/1047	19/5699	0.315789	1.7189	1.48896	0.119513	0.377592	0.377592	PTCH1/CES1/STX12/ABCG1/NPC2/ABCA1	6
GO:1901570	BP	GO:1901570	fatty acid derivative biosynthetic process	6/1047	19/5699	0.315789	1.7189	1.48896	0.119513	0.377592	0.377592	ACSL5/ALOX12/PAM/ALOX5/HMGCL/PPT1	6
GO:0050864	BP	GO:0050864	regulation of B cell activation	14/1047	55/5699	0.254545	1.38553	1.36291	0.119531	0.377592	0.377592	LYN/ZFP36L1/CR1/FCGR2B/SLC15A4/FCRL3/TNFRSF13C/IL27RA/CD81/TNFSF13/CD74/NOD2/SYK/TIRAP	14
GO:0097060	CC	GO:0097060	synaptic membrane	18/1085	74/5915	0.243243	1.32607	1.33771	0.119577	0.470149	0.470149	PTCH1/PSEN1/NSG1/SEMA4D/STX11/EPHA4/NINJ1/PICALM/ANK3/CLTA/SYT11/ITGB1/CTNNB1/TRAPPC4/NRGN/KCNJ2/NAPA/ATP2B4	18
GO:0031667	BP	GO:0031667	response to nutrient levels	42/1047	192/5699	0.21875	1.19069	1.2751	0.120149	0.379214	0.379214	SP1/FIS1/ALPL/TPCN2/PAK1/SHMT2/BBS2/SMDT1/CD40/FNIP1/DRAM1/AKR1C3/SLC22A4/RICTOR/CPEB4/CYBB/SNAP29/TSPO/DGAT2/MAPK14/WIPI1/IFI16/CAT/PRKAA1/SORL1/GAS2L1/CSNK1A1/GPR155/TRIM25/EIF2AK2/GCLC/PRR5/FOXK1/NOD2/MAP3K5/F5/CDKN2D/NCOA1/ABCA1/SH3GLB1/LRRK2/GPX1	42
GO:0071453	BP	GO:0071453	cellular response to oxygen levels	18/1047	74/5699	0.243243	1.32401	1.33086	0.120848	0.379923	0.379923	FAM162A/RORA/EGLN1/CITED2/EPAS1/DRAM1/CPEB4/CYBB/EEF2K/RGCC/ZFP36L1/STAT3/PRKAA1/EPHA4/ARNT/NPEPPS/ENO1/CHCHD2	18
GO:1904062	BP	GO:1904062	regulation of monoatomic cation transmembrane transport	18/1047	74/5699	0.243243	1.32401	1.33086	0.120848	0.379923	0.379923	BIN1/ANO6/SLC31A2/P2RX5/KISS1R/GSTM2/LYN/UBASH3B/MMP9/NEDD4L/ATP1B1/PML/FHL1/ANK3/SRI/KCNJ2/MS4A1/ATP2B4	18
GO:0016782	MF	GO:0016782	transferase activity, transferring sulphur-containing groups	5/1076	15/5893	0.333333	1.82559	1.51302	0.122104	0.54573	0.54573	SULT1A1/SULT1B1/CHST15/CHST13/TPST2	5
GO:0140303	MF	GO:0140303	intramembrane lipid transporter activity	5/1076	15/5893	0.333333	1.82559	1.51302	0.122104	0.54573	0.54573	ANO6/ABCG1/ABCB1/ABCA1/CLPTM1L	5
GO:0001659	BP	GO:0001659	temperature homeostasis	19/1047	79/5699	0.240506	1.30912	1.31245	0.123395	0.379923	0.379923	GRB10/FABP5/ALPL/PER2/EPAS1/IL4R/IGF1R/ADRB2/ALDH1A1/STAT3/IL18R1/SORL1/TLE3/IL1B/LNPEP/MFN2/NOD2/SYK/CD36	19
GO:0034765	BP	GO:0034765	regulation of monoatomic ion transmembrane transport	19/1047	79/5699	0.240506	1.30912	1.31245	0.123395	0.379923	0.379923	BIN1/ANO6/SLC31A2/P2RX5/KISS1R/GSTM2/LYN/UBASH3B/MMP9/NEDD4L/ATP1B1/PML/FHL1/ANK3/SRI/KCNJ2/STOM/MS4A1/ATP2B4	19
GO:0061448	BP	GO:0061448	connective tissue development	15/1047	60/5699	0.25	1.36079	1.33275	0.123752	0.379923	0.379923	TGFBI/PDGFD/DGAT2/MAPK14/ATP7A/RUNX2/PRKAA1/IL6R/SORL1/SULF2/MBOAT2/ACTA2/ARID5B/ZBTB16/NCOA1	15
GO:0062013	BP	GO:0062013	positive regulation of small molecule metabolic process	15/1047	60/5699	0.25	1.36079	1.33275	0.123752	0.379923	0.379923	PPP1R3B/CES1/PSEN1/DGAT2/ABCG1/STAT3/PRKAA1/ARNT/PID1/IL1B/PDPR/CD244/CD74/ENO1/ADM	15
GO:0071456	BP	GO:0071456	cellular response to hypoxia	15/1047	60/5699	0.25	1.36079	1.33275	0.123752	0.379923	0.379923	FAM162A/RORA/EGLN1/CITED2/EPAS1/CYBB/RGCC/ZFP36L1/STAT3/PRKAA1/EPHA4/ARNT/NPEPPS/ENO1/CHCHD2	15
GO:0031589	BP	GO:0031589	cell-substrate adhesion	26/1047	113/5699	0.230088	1.25241	1.28562	0.123809	0.379923	0.379923	DISC1/S100A10/CCR7/LEF1/CLASP2/ARHGEF7/GBP1/GSK3B/DUSP3/ZYX/MYADM/ITGAM/DUSP22/BST1/CEACAM6/HPSE/CTTN/VCL/RCC2/PLAUR/PPM1F/PTPRJ/ITGB1/PARVB/RIN2/CD36	26
GO:0045931	BP	GO:0045931	positive regulation of mitotic cell cycle	12/1047	46/5699	0.26087	1.41996	1.35662	0.123855	0.379923	0.379923	DUSP3/RGCC/CDC16/AIF1/PRKCA/TFDP1/RCC2/RRM1/RAB11A/ANAPC5/PKN2/UBE2E2	12
GO:0048660	BP	GO:0048660	regulation of smooth muscle cell proliferation	12/1047	46/5699	0.26087	1.41996	1.35662	0.123855	0.379923	0.379923	PAK1/PDGFD/MMP9/RGCC/PRKDC/AIF1/IL6R/PRKCA/CCL5/CTNNB1/MFN2/TPM1	12
GO:0035371	CC	GO:0035371	microtubule plus-end	5/1085	15/5915	0.333333	1.8172	1.50187	0.123985	0.470149	0.470149	CDK5RAP2/CLASP2/KNSTRN/TUBA1A/GAS2L1	5
GO:0097038	CC	GO:0097038	perinuclear endoplasmic reticulum	5/1085	15/5915	0.333333	1.8172	1.50187	0.123985	0.470149	0.470149	CYBB/OSBPL3/DGAT2/CAPN2/CISD2	5
GO:0019199	MF	GO:0019199	transmembrane receptor protein kinase activity	4/1076	11/5893	0.363636	1.99155	1.5556	0.12457	0.55299	0.55299	IGF1R/CSF1R/EPHA4/TGFBR3	4
GO:0002712	BP	GO:0002712	regulation of B cell mediated immunity	5/1047	15/5699	0.333333	1.81439	1.49819	0.124613	0.379923	0.379923	HLA-E/CR1/FCGR2B/SLC15A4/TNFSF13	5
GO:0002889	BP	GO:0002889	regulation of immunoglobulin mediated immune response	5/1047	15/5699	0.333333	1.81439	1.49819	0.124613	0.379923	0.379923	HLA-E/CR1/FCGR2B/SLC15A4/TNFSF13	5
GO:0007039	BP	GO:0007039	protein catabolic process in the vacuole	5/1047	15/5699	0.333333	1.81439	1.49819	0.124613	0.379923	0.379923	CST7/SORL1/CTSH/PLBD1/CD81	5
GO:0015865	BP	GO:0015865	purine nucleotide transport	5/1047	15/5699	0.333333	1.81439	1.49819	0.124613	0.379923	0.379923	CALHM2/ABCC5/CR1/SLC19A1/SLC46A2	5
GO:0015868	BP	GO:0015868	purine ribonucleotide transport	5/1047	15/5699	0.333333	1.81439	1.49819	0.124613	0.379923	0.379923	CALHM2/ABCC5/CR1/SLC19A1/SLC46A2	5
GO:0015909	BP	GO:0015909	long-chain fatty acid transport	5/1047	15/5699	0.333333	1.81439	1.49819	0.124613	0.379923	0.379923	FABP5/ACSL5/SLC2A1/SYK/CD36	5
GO:0034138	BP	GO:0034138	toll-like receptor 3 signaling pathway	5/1047	15/5699	0.333333	1.81439	1.49819	0.124613	0.379923	0.379923	PTPN22/F2RL1/IRF1/OAS1/TIRAP	5
GO:0034694	BP	GO:0034694	response to prostaglandin	5/1047	15/5699	0.333333	1.81439	1.49819	0.124613	0.379923	0.379923	CCR7/AKR1C3/TGFBR3/IGFBP7/PTGER2	5
GO:0042558	BP	GO:0042558	pteridine-containing compound metabolic process	5/1047	15/5699	0.333333	1.81439	1.49819	0.124613	0.379923	0.379923	SHMT2/GCH1/QDPR/SLC19A1/DHFR	5
GO:0042572	BP	GO:0042572	retinol metabolic process	5/1047	15/5699	0.333333	1.81439	1.49819	0.124613	0.379923	0.379923	CES1/DHRS9/AKR1C3/DGAT2/ALDH1A1	5
GO:0043243	BP	GO:0043243	positive regulation of protein-containing complex disassembly	5/1047	15/5699	0.333333	1.81439	1.49819	0.124613	0.379923	0.379923	PLEK/IGF1R/F2RL1/ADRB2/FYCO1	5
GO:0046633	BP	GO:0046633	alpha-beta T cell proliferation	5/1047	15/5699	0.333333	1.81439	1.49819	0.124613	0.379923	0.379923	HLA-E/IRF1/CD81/HLA-A/LGALS9	5
GO:0048013	BP	GO:0048013	ephrin receptor signaling pathway	5/1047	15/5699	0.333333	1.81439	1.49819	0.124613	0.379923	0.379923	PAK1/ARHGEF7/LYN/MMP9/EPHA4	5
GO:0051100	BP	GO:0051100	negative regulation of binding	5/1047	15/5699	0.333333	1.81439	1.49819	0.124613	0.379923	0.379923	LEF1/CPNE1/IFI16/SLPI/DNAJB2	5
GO:0051503	BP	GO:0051503	adenine nucleotide transport	5/1047	15/5699	0.333333	1.81439	1.49819	0.124613	0.379923	0.379923	CALHM2/ABCC5/CR1/SLC19A1/SLC46A2	5
GO:1902930	BP	GO:1902930	regulation of alcohol biosynthetic process	5/1047	15/5699	0.333333	1.81439	1.49819	0.124613	0.379923	0.379923	GPR146/PLEK/ABCG1/PRKAA1/CD244	5
GO:0034329	BP	GO:0034329	cell junction assembly	27/1047	118/5699	0.228814	1.24547	1.2782	0.124727	0.379923	0.379923	S100A10/TLR2/DNM3/EPB41L3/CLASP2/ARHGEF7/JAM3/DUSP3/EEF2K/SEMA4D/PKP4/DUSP22/PLXNC1/PRKCA/CTTN/VCL/CD9/RCC2/PPM1F/IL1B/PTPRJ/CTNNB1/SRGAP2B/PECAM1/CRIPT/PKN2/HOPX	27
GO:0099504	BP	GO:0099504	synaptic vesicle cycle	20/1047	84/5699	0.238095	1.29599	1.29647	0.125605	0.379923	0.379923	BIN1/STXBP5/ATP6V1C1/DNM3/FCHO2/PSEN1/SNAP29/MX2/AP3S2/STX11/CANX/ATP6V1F/CAPN2/CLTA/SCRN1/SYT11/CTNNB1/MX1/NAPA/LRRK2	20
GO:0030424	CC	GO:0030424	axon	41/1085	188/5915	0.218085	1.18892	1.24757	0.125732	0.470149	0.470149	TRAK2/DISC1/BIN1/SPG11/PTCH1/AVIL/EPB41L3/PAK1/CLASP2/KIF1B/MME/IGF1R/CD40/GSK3B/PSEN1/BASP1/TSHZ3/CPEB4/AUTS2/ATP7A/AP3S2/ALDH1A1/WDFY3/PRKAA1/EPHA4/RAP1GAP2/FEZ1/PPT1/PUM1/ROGDI/FKBP15/CTTN/ANK3/STX3/SYT11/AMFR/NRGN/TIAM2/NAPA/SPTBN1/LRRK2	41
GO:0005903	CC	GO:0005903	brush border	8/1085	28/5915	0.285714	1.5576	1.40165	0.125741	0.470149	0.470149	MME/SNX5/SLC19A1/VCL/GNA12/CA4/CYBRD1/CD36	8
GO:0031528	CC	GO:0031528	microvillus membrane	4/1085	11/5915	0.363636	1.9824	1.54559	0.126227	0.470149	0.470149	FCRL3/S100P/CTNNB1/CEACAM1	4
GO:0031672	CC	GO:0031672	A band	4/1085	11/5915	0.363636	1.9824	1.54559	0.126227	0.470149	0.470149	MYL4/ENO1/SPTBN1/PPP1R12B	4
GO:0044217	CC	GO:0044217	other organism part	4/1085	11/5915	0.363636	1.9824	1.54559	0.126227	0.470149	0.470149	GBP1/GZMK/IFIT1/GBP5	4
GO:0044295	CC	GO:0044295	axonal growth cone	4/1085	11/5915	0.363636	1.9824	1.54559	0.126227	0.470149	0.470149	TRAK2/PTCH1/CLASP2/EPHA4	4
GO:0099091	CC	GO:0099091	postsynaptic specialization, intracellular component	4/1085	11/5915	0.363636	1.9824	1.54559	0.126227	0.470149	0.470149	FABP5/LYN/CTNNB1/CRIPT	4
GO:0002347	BP	GO:0002347	response to tumor cell	8/1047	28/5699	0.285714	1.55519	1.39703	0.126581	0.379923	0.379923	MICA/CD160/PRKAA1/HLA-DRB1/HLA-A/NKG7/NOTCH2/CEACAM1	8
GO:0009308	BP	GO:0009308	amine metabolic process	8/1047	28/5699	0.285714	1.55519	1.39703	0.126581	0.379923	0.379923	SULT1A1/GCH1/ATP7A/ITGAM/SULT1B1/GDE1/ALDH2/ATP2B4	8
GO:0032527	BP	GO:0032527	protein exit from endoplasmic reticulum	8/1047	28/5699	0.285714	1.55519	1.39703	0.126581	0.379923	0.379923	OS9/SEC61B/TECPR2/SORL1/SEC31A/HSP90B1/CD81/YOD1	8
GO:0032743	BP	GO:0032743	positive regulation of interleukin-2 production	8/1047	28/5699	0.285714	1.55519	1.39703	0.126581	0.379923	0.379923	PSMB2/PSMB9/PNP/PLCG2/PSMA1/CD86/IL1B/SPTBN1	8
GO:0034394	BP	GO:0034394	protein localization to cell surface	8/1047	28/5699	0.285714	1.55519	1.39703	0.126581	0.379923	0.379923	JAM3/NEDD4L/PICALM/VCL/STX3/PLAUR/RAB11FIP5/CTNNB1	8
GO:0045667	BP	GO:0045667	regulation of osteoblast differentiation	8/1047	28/5699	0.285714	1.55519	1.39703	0.126581	0.379923	0.379923	TNFAIP6/PTCH1/GSK3B/SEMA4D/RUNX2/IL6R/IFITM1/FBN2	8
GO:0060338	BP	GO:0060338	regulation of type I interferon-mediated signaling pathway	8/1047	28/5699	0.285714	1.55519	1.39703	0.126581	0.379923	0.379923	SAMHD1/RBM47/PTPN6/STAT2/ISG15/NLRC5/OAS1/OAS3	8
GO:0097479	BP	GO:0097479	synaptic vesicle localization	8/1047	28/5699	0.285714	1.55519	1.39703	0.126581	0.379923	0.379923	SPG11/DNM3/KIF1B/MX2/AP3S2/CTNNB1/MX1/LRRK2	8
GO:1905954	BP	GO:1905954	positive regulation of lipid localization	8/1047	28/5699	0.285714	1.55519	1.39703	0.126581	0.379923	0.379923	PTCH1/CES1/ACSL5/ABCG1/IL1B/DENND5B/ABCA1/CD36	8
GO:0007044	BP	GO:0007044	cell-substrate junction assembly	10/1047	37/5699	0.27027	1.47113	1.36386	0.126741	0.379923	0.379923	S100A10/CLASP2/ARHGEF7/DUSP3/DUSP22/CTTN/VCL/RCC2/PPM1F/PTPRJ	10
GO:0043010	BP	GO:0043010	camera-type eye development	10/1047	37/5699	0.27027	1.47113	1.36386	0.126741	0.379923	0.379923	ZHX2/PER2/CASP2/PHACTR4/PSEN1/MAF/RPGRIP1/TDRD7/FBN2/ATP2B4	10
GO:0051209	BP	GO:0051209	release of sequestered calcium ion into cytosol	10/1047	37/5699	0.27027	1.47113	1.36386	0.126741	0.379923	0.379923	TPCN2/CCR7/GSTM2/LYN/UBASH3B/PLCG2/GP1BA/CCL3/SRI/LCK	10
GO:0090130	BP	GO:0090130	tissue migration	10/1047	37/5699	0.27027	1.47113	1.36386	0.126741	0.379923	0.379923	SMAD4/CLASP2/LRG1/MMP9/PLCG2/CTSH/PPM1F/ACTA2/RAB11A/PKN2	10
GO:1901879	BP	GO:1901879	regulation of protein depolymerization	10/1047	37/5699	0.27027	1.47113	1.36386	0.126741	0.379923	0.379923	AVIL/CLASP2/PLEK/CKAP2/F2RL1/GAS2L1/SVIL/SHISA5/CAPG/SPTBN1	10
GO:0003229	BP	GO:0003229	ventricular cardiac muscle tissue development	4/1047	11/5699	0.363636	1.97933	1.54228	0.126781	0.379923	0.379923	SMAD4/TGFBR3/TPM1/HOPX	4
GO:0006244	BP	GO:0006244	pyrimidine nucleotide catabolic process	4/1047	11/5699	0.363636	1.97933	1.54228	0.126781	0.379923	0.379923	CDA/TYMP/MBD4/NT5C3A	4
GO:0008063	BP	GO:0008063	Toll signaling pathway	4/1047	11/5699	0.363636	1.97933	1.54228	0.126781	0.379923	0.379923	NLRP12/SIGIRR/PELI2/IRAK3	4
GO:0010640	BP	GO:0010640	regulation of platelet-derived growth factor receptor signaling pathway	4/1047	11/5699	0.363636	1.97933	1.54228	0.126781	0.379923	0.379923	HIP1/CBLB/IL1B/PTPRJ	4
GO:0019430	BP	GO:0019430	removal of superoxide radicals	4/1047	11/5699	0.363636	1.97933	1.54228	0.126781	0.379923	0.379923	GCH1/ATP7A/DHFR/CD36	4
GO:0033032	BP	GO:0033032	regulation of myeloid cell apoptotic process	4/1047	11/5699	0.363636	1.97933	1.54228	0.126781	0.379923	0.379923	FCAR/CCL5/NOD2/IRF7	4
GO:0034695	BP	GO:0034695	response to prostaglandin E	4/1047	11/5699	0.363636	1.97933	1.54228	0.126781	0.379923	0.379923	CCR7/TGFBR3/IGFBP7/PTGER2	4
GO:0043388	BP	GO:0043388	positive regulation of DNA binding	4/1047	11/5699	0.363636	1.97933	1.54228	0.126781	0.379923	0.379923	TXN/MMP9/PYHIN1/PLAUR	4
GO:0044273	BP	GO:0044273	sulfur compound catabolic process	4/1047	11/5699	0.363636	1.97933	1.54228	0.126781	0.379923	0.379923	ACOT7/DPEP2/NME1/VNN1	4
GO:0045980	BP	GO:0045980	negative regulation of nucleotide metabolic process	4/1047	11/5699	0.363636	1.97933	1.54228	0.126781	0.379923	0.379923	FIS1/TSPO/NCOR1/PID1	4
GO:0060986	BP	GO:0060986	endocrine hormone secretion	4/1047	11/5699	0.363636	1.97933	1.54228	0.126781	0.379923	0.379923	KISS1R/TSPO/IL1B/RAB11FIP5	4
GO:0061383	BP	GO:0061383	trabecula morphogenesis	4/1047	11/5699	0.363636	1.97933	1.54228	0.126781	0.379923	0.379923	SEMA4D/HEY1/TGFBR3/FBN2	4
GO:0071450	BP	GO:0071450	cellular response to oxygen radical	4/1047	11/5699	0.363636	1.97933	1.54228	0.126781	0.379923	0.379923	GCH1/ATP7A/DHFR/CD36	4
GO:0071451	BP	GO:0071451	cellular response to superoxide	4/1047	11/5699	0.363636	1.97933	1.54228	0.126781	0.379923	0.379923	GCH1/ATP7A/DHFR/CD36	4
GO:0071827	BP	GO:0071827	plasma lipoprotein particle organization	4/1047	11/5699	0.363636	1.97933	1.54228	0.126781	0.379923	0.379923	PLA2G7/ABCG1/ABCA1/PCSK5	4
GO:1900543	BP	GO:1900543	negative regulation of purine nucleotide metabolic process	4/1047	11/5699	0.363636	1.97933	1.54228	0.126781	0.379923	0.379923	FIS1/TSPO/NCOR1/PID1	4
GO:1902992	BP	GO:1902992	negative regulation of amyloid precursor protein catabolic process	4/1047	11/5699	0.363636	1.97933	1.54228	0.126781	0.379923	0.379923	BIN1/SORL1/RTN1/RTN3	4
GO:1903265	BP	GO:1903265	positive regulation of tumor necrosis factor-mediated signaling pathway	4/1047	11/5699	0.363636	1.97933	1.54228	0.126781	0.379923	0.379923	HSPA1B/CPNE1/CASP4/CASP1	4
GO:2000179	BP	GO:2000179	positive regulation of neural precursor cell proliferation	4/1047	11/5699	0.363636	1.97933	1.54228	0.126781	0.379923	0.379923	DISC1/LYN/CX3CR1/CTNNB1	4
GO:0048762	BP	GO:0048762	mesenchymal cell differentiation	16/1047	65/5699	0.246154	1.33986	1.30725	0.127368	0.381227	0.381227	SMAD4/LEF1/LRG1/PHACTR4/GSK3B/NOLC1/RGCC/SEMA4D/HEY1/EPHA4/TGFBR3/STAT1/DDX17/IL1B/EOMES/CTNNB1	16
GO:0008202	BP	GO:0008202	steroid metabolic process	21/1047	89/5699	0.235955	1.28434	1.28254	0.127521	0.381227	0.381227	SULT1A1/RORA/GPR146/CES1/DHRS9/AKR1C3/CYB5R1/OSBPL3/TSPO/EBP/DGAT2/EBPL/ABCG1/PRKAA1/NPC2/IGFBP7/LIPA/HSD17B4/ADM/ABCA1/FDFT1	21
GO:0010876	BP	GO:0010876	lipid localization	32/1047	143/5699	0.223776	1.21805	1.25274	0.127532	0.381227	0.381227	FABP5/FIS1/TPCN2/PTCH1/ANO6/CES1/NME4/STX12/ACSL5/SLCO3A1/LYN/OSBPL3/TSPO/PDZD8/APOL3/SLC2A1/ABCG1/VPS53/NPC2/IL1B/RBP7/APOL6/OSBPL10/GLTP/DENND5B/ABCB1/CEACAM1/NCOA1/ABCA1/CLPTM1L/SYK/CD36	32
GO:0035578	CC	GO:0035578	azurophil granule lumen	13/1085	51/5915	0.254902	1.38963	1.3244	0.128167	0.47394	0.47394	FABP5/TUBB/FUCA1/ARG1/RNASE2/LYZ/NPC2/CPPED1/AGA/RNASET2/CREG1/HEBP2/GRN	13
GO:0001837	BP	GO:0001837	epithelial to mesenchymal transition	13/1047	51/5699	0.254902	1.38747	1.31855	0.129289	0.386159	0.386159	SMAD4/LEF1/LRG1/GSK3B/NOLC1/RGCC/HEY1/EPHA4/TGFBR3/DDX17/IL1B/EOMES/CTNNB1	13
GO:0045619	BP	GO:0045619	regulation of lymphocyte differentiation	24/1047	104/5699	0.230769	1.25612	1.25046	0.131833	0.393431	0.393431	PSMB2/JUNB/IL2RG/LEF1/PSMB9/PNP/HLA-DRA/HLA-G/LILRB2/LGALS1/PRKDC/ZFP36L1/CR1/LILRB4/FCRL3/IRF1/PSMA1/CD86/HLA-DRB1/TCF7/RC3H2/ZBTB16/VNN1/SYK	24
GO:0030331	MF	GO:0030331	nuclear estrogen receptor binding	7/1076	24/5893	0.291667	1.59739	1.3859	0.132595	0.584664	0.584664	LEF1/WIPI1/TACC1/NSD1/PCNA/CTNNB1/NCOA1	7
GO:0009132	BP	GO:0009132	nucleoside diphosphate metabolic process	14/1047	56/5699	0.25	1.36079	1.2871	0.133864	0.399163	0.399163	PFKFB3/TPI1/BPGM/HK3/PSEN1/HK1/PRKAA1/NME1/ARNT/NCOR1/RRM1/FOXK1/ENO1/CMPK2	14
GO:0040007	BP	GO:0040007	growth	45/1047	209/5699	0.215311	1.17197	1.20162	0.134065	0.399434	0.399434	S100A9/DISC1/TNFAIP6/HSPA1B/CHPT1/SMAD4/PTCH1/PAK1/MT2A/CLASP2/CPNE1/BBS2/P2RX5/GSK3B/BASP1/NINJ2/RICTOR/AUTS2/NEDD4L/STAT5B/SEMA4D/SGK1/IL17RA/BST2/PML/TGFBR3/URI1/RPS6KA3/PPT1/NINJ1/FHL1/IGFBP7/CTTN/S100A8/CD9/PPM1F/PTPRJ/PRR5/CD81/OSGIN2/CTNNB1/ENO1/CDKN2D/CEACAM1/DNAJB2	45
GO:0016788	MF	GO:0016788	hydrolase activity, acting on ester bonds	51/1076	241/5893	0.211618	1.15898	1.19099	0.135022	0.58928	0.58928	SAMHD1/PPP1R3B/TNFAIP6/POP5/ALPL/PFKFB3/PTP4A3/HDDC2/CES1/IDS/PPP4R1/ACOT9/DUSP3/PTPN22/UBASH3B/PLA2G7/PPP1R3D/PTPN6/XRN1/FEN1/IMPA2/DUSP22/PPM1K/PLCG2/ACOT7/REXO2/THEM4/GDE1/SULF2/NME1/PPT1/CCL5/ACP1/DNASE1L3/CPPED1/LIPA/ARSD/CCR1/CA2/PPM1F/ACP5/ISG20/PTPRJ/MGME1/LCK/PPA2/ALDH2/CA1/SMPDL3A/DCLRE1C/NT5C3A	51
GO:0019888	MF	GO:0019888	protein phosphatase regulator activity	12/1076	47/5893	0.255319	1.39832	1.2957	0.135436	0.58928	0.58928	PPP1R3B/PHACTR4/PPP4R1/VCAN/LGALS3/URI1/EIF2AK2/HSP90B1/PPP2R2B/GNA12/SIRPA/PPP1R12B	12
GO:0002637	BP	GO:0002637	regulation of immunoglobulin production	7/1047	24/5699	0.291667	1.58759	1.3684	0.135888	0.402874	0.402874	HLA-E/CR1/FCGR2B/SLC15A4/FCRL3/CD86/TNFSF13	7
GO:0009116	BP	GO:0009116	nucleoside metabolic process	7/1047	24/5699	0.291667	1.58759	1.3684	0.135888	0.402874	0.402874	NME4/PNP/ADK/CDA/TYMP/ADA/NT5C3A	7
GO:0010657	BP	GO:0010657	muscle cell apoptotic process	7/1047	24/5699	0.291667	1.58759	1.3684	0.135888	0.402874	0.402874	SMAD4/ALOX12/BAG3/ADRB2/CAPN2/MFN2/E2F3	7
GO:0032233	BP	GO:0032233	positive regulation of actin filament bundle assembly	7/1047	24/5699	0.291667	1.58759	1.3684	0.135888	0.402874	0.402874	S100A10/PAK1/PLEK/RGCC/MTSS1/PPM1F/TPM1	7
GO:0048736	BP	GO:0048736	appendage development	7/1047	24/5699	0.291667	1.58759	1.3684	0.135888	0.402874	0.402874	SMAD4/PTCH1/AFF3/KREMEN1/ZBTB16/CTNNB1/PCSK5	7
GO:0060173	BP	GO:0060173	limb development	7/1047	24/5699	0.291667	1.58759	1.3684	0.135888	0.402874	0.402874	SMAD4/PTCH1/AFF3/KREMEN1/ZBTB16/CTNNB1/PCSK5	7
GO:0008643	BP	GO:0008643	carbohydrate transport	9/1047	33/5699	0.272727	1.4845	1.32412	0.136986	0.405134	0.405134	GRB10/AQP9/PPBP/SLC2A3/SLC2A1/SLC45A4/PID1/IL1B/TRIB3	9
GO:0034219	BP	GO:0034219	carbohydrate transmembrane transport	9/1047	33/5699	0.272727	1.4845	1.32412	0.136986	0.405134	0.405134	GRB10/AQP9/PPBP/SLC2A3/SLC2A1/SLC45A4/PID1/IL1B/TRIB3	9
GO:0072539	BP	GO:0072539	T-helper 17 cell differentiation	9/1047	33/5699	0.272727	1.4845	1.32412	0.136986	0.405134	0.405134	PSMB2/JUNB/RORA/PSMB9/LGALS1/STAT3/IL6R/PSMA1/RC3H2	9
GO:0042578	MF	GO:0042578	phosphoric ester hydrolase activity	28/1076	125/5893	0.224	1.2268	1.21123	0.137648	0.594963	0.594963	SAMHD1/PPP1R3B/ALPL/PFKFB3/PTP4A3/HDDC2/PPP4R1/DUSP3/PTPN22/UBASH3B/PPP1R3D/PTPN6/IMPA2/DUSP22/PPM1K/PLCG2/GDE1/CCL5/ACP1/CPPED1/CCR1/PPM1F/ACP5/PTPRJ/LCK/PPA2/SMPDL3A/NT5C3A	28
GO:0045444	BP	GO:0045444	fat cell differentiation	15/1047	61/5699	0.245902	1.33848	1.26083	0.137727	0.406993	0.406993	FFAR2/RORA/PER2/BBS2/ERAP1/WDFY2/ZFP36L1/CTBP2/ALOX5/TLE3/MAFB/ZBTB16/TRIB3/CEBPA/STEAP4	15
GO:0009746	BP	GO:0009746	response to hexose	12/1047	47/5699	0.255319	1.38975	1.27275	0.14003	0.413122	0.413122	FIS1/SMAD4/IGF1R/PIM3/PRKAA1/HLA-DRB1/SRI/GCLC/RAB11FIP5/NCF1/CA1/GPX1	12
GO:0048659	BP	GO:0048659	smooth muscle cell proliferation	12/1047	47/5699	0.255319	1.38975	1.27275	0.14003	0.413122	0.413122	PAK1/PDGFD/MMP9/RGCC/PRKDC/AIF1/IL6R/PRKCA/CCL5/CTNNB1/MFN2/TPM1	12
GO:0004536	MF	GO:0004536	DNA nuclease activity	8/1076	29/5893	0.275862	1.51083	1.30325	0.144399	0.620067	0.620067	FEN1/REXO2/NME1/DNASE1L3/ISG20/MGME1/MBD4/DCLRE1C	8
GO:0006629	BP	GO:0006629	lipid metabolic process	90/1047	442/5699	0.20362	1.10834	1.12496	0.144582	0.423594	0.423594	PISD/GSTM4/FABP5/CDS2/SULT1A1/AGPAT3/AIG1/CHPT1/RORA/GPR146/TPP1/PER2/AVIL/PIGC/PGS1/PIK3R5/CES1/CPNE1/DHRS9/TNFRSF1A/ACSL5/PTDSS1/ACOT9/GSTM2/ALOX12/FUCA1/ACER3/AKR1C3/RICTOR/PTPN22/ACOX1/CYB5R1/TBXAS1/OSBPL3/TSPO/EBP/DGAT2/PLA2G7/LCLAT1/EBPL/NAAA/TPK1/PAM/IMPA2/ALOX5/ABCG1/PLCG2/ALDH1A1/ACOT7/HMGCL/DPEP2/M6PR/PRKAA1/CRAT/B4GALT3/NPC2/PTGS1/THEM4/GDE1/SORL1/CAPN2/NME1/PPT1/ORMDL3/NCOR1/IGFBP7/GK/GSTM1/LIPA/MBOAT2/IL1B/GPX4/HSD17B4/PDPR/PIGB/OSBPL10/GLTP/CD74/TRIB3/HCAR3/ALDH3A2/ADM/ITPKB/CEACAM1/ABCA1/ETFA/DCAF5/FDFT1/CD36/GPX1	90
GO:0002102	CC	GO:0002102	podosome	6/1085	20/5915	0.3	1.63548	1.34915	0.144777	0.53154	0.53154	SH3PXD2A/SPATA13/CTTN/VCL/SVIL/TPM4	6
GO:0006090	BP	GO:0006090	pyruvate metabolic process	13/1047	52/5699	0.25	1.36079	1.23984	0.144991	0.423594	0.423594	PFKFB3/TPI1/BPGM/HK3/PSEN1/HK1/TPK1/PRKAA1/ARNT/NCOR1/FOXK1/PDPR/ENO1	13
GO:0021543	BP	GO:0021543	pallium development	13/1047	52/5699	0.25	1.36079	1.23984	0.144991	0.423594	0.423594	DISC1/BBS2/SYNE2/GSK3B/TUBB2A/SLC2A1/TUBA1A/TACC1/FEZ1/EOMES/NCOA1/ATP2B4/TACC3	13
GO:0002260	BP	GO:0002260	lymphocyte homeostasis	10/1047	38/5699	0.263158	1.43241	1.2687	0.145254	0.423594	0.423594	PSMB2/PSMB9/LGALS2/AIM2/LYN/PSMA1/TNFSF13/CD74/LGALS9/GAPT	10
GO:0003002	BP	GO:0003002	regionalization	10/1047	38/5699	0.263158	1.43241	1.2687	0.145254	0.423594	0.423594	PTCH1/CITED2/BASP1/OFD1/HEY1/ITGAM/WLS/TDRD7/NOTCH2/PCSK5	10
GO:0003341	BP	GO:0003341	cilium movement	10/1047	38/5699	0.263158	1.43241	1.2687	0.145254	0.423594	0.423594	PSMB2/NSUN7/BBS2/ROPN1L/RSPH3/OFD1/TUBA1A/PSMA1/EFHC2/ATP2B4	10
GO:0044042	BP	GO:0044042	glucan metabolic process	10/1047	38/5699	0.263158	1.43241	1.2687	0.145254	0.423594	0.423594	GRB10/PPP1R3B/PER2/PYGL/GSK3B/WIPI1/GYG1/PPP1R3D/MGAM/PASK	10
GO:2001057	BP	GO:2001057	reactive nitrogen species metabolic process	10/1047	38/5699	0.263158	1.43241	1.2687	0.145254	0.423594	0.423594	PRDX5/GCH1/TSPO/CX3CR1/IL1B/KLF2/SIRPA/ATP2B4/HBB/CD36	10
GO:0006826	BP	GO:0006826	iron ion transport	6/1047	20/5699	0.3	1.63295	1.34513	0.14557	0.423594	0.423594	FXN/ABCC5/FTH1/SLC11A1/CYBRD1/STEAP4	6
GO:0010762	BP	GO:0010762	regulation of fibroblast migration	6/1047	20/5699	0.3	1.63295	1.34513	0.14557	0.423594	0.423594	PAK1/ARHGEF7/RCC2/ACTA2/ITGB1/GNA12	6
GO:0045622	BP	GO:0045622	regulation of T-helper cell differentiation	6/1047	20/5699	0.3	1.63295	1.34513	0.14557	0.423594	0.423594	JUNB/HLA-DRA/LGALS1/CD86/HLA-DRB1/RC3H2	6
GO:0050850	BP	GO:0050850	positive regulation of calcium-mediated signaling	6/1047	20/5699	0.3	1.63295	1.34513	0.14557	0.423594	0.423594	P2RX5/CAMTA1/PLCG2/CCL4/CCL3/PTPRJ	6
GO:0051055	BP	GO:0051055	negative regulation of lipid biosynthetic process	6/1047	20/5699	0.3	1.63295	1.34513	0.14557	0.423594	0.423594	AKR1C3/PRKAA1/ORMDL3/TRIB3/CEACAM1/DCAF5	6
GO:0060041	BP	GO:0060041	retina development in camera-type eye	6/1047	20/5699	0.3	1.63295	1.34513	0.14557	0.423594	0.423594	ZHX2/PER2/CASP2/PSEN1/RPGRIP1/ATP2B4	6
GO:0060541	BP	GO:0060541	respiratory system development	6/1047	20/5699	0.3	1.63295	1.34513	0.14557	0.423594	0.423594	EPAS1/MME/BASP1/ATP7A/CTSH/CEBPA	6
GO:0070498	BP	GO:0070498	interleukin-1-mediated signaling pathway	6/1047	20/5699	0.3	1.63295	1.34513	0.14557	0.423594	0.423594	SIGIRR/RPS6KA5/IL1R2/IL1B/IL1RN/IRAK3	6
GO:1903409	BP	GO:1903409	reactive oxygen species biosynthetic process	6/1047	20/5699	0.3	1.63295	1.34513	0.14557	0.423594	0.423594	ACOX1/ALOX5/PLCG2/STAT3/NCF1/CD36	6
GO:0002009	BP	GO:0002009	morphogenesis of an epithelium	18/1047	76/5699	0.236842	1.28917	1.20391	0.146109	0.424478	0.424478	RHOB/PTCH1/PAK1/CLASP2/LRG1/PHACTR4/KRT23/CSF1R/ATP7A/STAT1/CTSH/VCL/VASP/MTSS1/ITGB1/CTNNB1/NOTCH2/CEACAM1	18
GO:0072524	BP	GO:0072524	pyridine-containing compound metabolic process	18/1047	76/5699	0.236842	1.28917	1.20391	0.146109	0.424478	0.424478	ALPL/PFKFB3/KMO/TPI1/BPGM/HK3/PSEN1/HK1/PNP/PRKAA1/ARNT/NCOR1/PARP9/FOXK1/ENO1/PARP14/TKT/RPIA	18
GO:0019898	CC	GO:0019898	extrinsic component of membrane	14/1085	57/5915	0.245614	1.33899	1.21881	0.14781	0.538823	0.538823	BIN1/STXBP5/ATP6V1C1/PIK3R5/GNG7/GNG11/ARHGEF40/PICALM/FOLR3/PLAUR/CTNNB1/GNA12/NOD2/TIRAP	14
GO:0010717	BP	GO:0010717	regulation of epithelial to mesenchymal transition	8/1047	29/5699	0.275862	1.50156	1.28454	0.148204	0.428159	0.428159	SMAD4/LEF1/LRG1/GSK3B/RGCC/EPHA4/IL1B/CTNNB1	8
GO:0032526	BP	GO:0032526	response to retinoic acid	8/1047	29/5699	0.275862	1.50156	1.28454	0.148204	0.428159	0.428159	PTCH1/GSK3B/LYN/CTSH/IGFBP7/CDKN2D/NCOA1/ABCA1	8
GO:0045428	BP	GO:0045428	regulation of nitric oxide biosynthetic process	8/1047	29/5699	0.275862	1.50156	1.28454	0.148204	0.428159	0.428159	TSPO/CX3CR1/IL1B/KLF2/SIRPA/ATP2B4/HBB/CD36	8
GO:0045620	BP	GO:0045620	negative regulation of lymphocyte differentiation	8/1047	29/5699	0.275862	1.50156	1.28454	0.148204	0.428159	0.428159	PSMB2/PSMB9/LGALS1/CR1/LILRB4/IRF1/PSMA1/RC3H2	8
GO:0070227	BP	GO:0070227	lymphocyte apoptotic process	8/1047	29/5699	0.275862	1.50156	1.28454	0.148204	0.428159	0.428159	FNIP1/LYN/CLC/LGALS3/ORMDL3/CCL5/CD74/LGALS9	8
GO:0097006	BP	GO:0097006	regulation of plasma lipoprotein particle levels	8/1047	29/5699	0.275862	1.50156	1.28454	0.148204	0.428159	0.428159	DGAT2/PLA2G7/ABCG1/LRPAP1/LIPA/ABCA1/PCSK5/CD36	8
GO:0141085	BP	GO:0141085	regulation of inflammasome-mediated signaling pathway	8/1047	29/5699	0.275862	1.50156	1.28454	0.148204	0.428159	0.428159	GBP2/PTPN22/IFI16/PLCG2/CSNK1A1/EIF2AK2/GBP5/CD36	8
GO:0001726	CC	GO:0001726	ruffle	22/1085	96/5915	0.229167	1.24933	1.16725	0.150611	0.545168	0.545168	IFIT5/PAK1/CLASP2/ARHGEF7/PLEK/MYADM/KNSTRN/SNX5/PLCG2/AIF1/THEM4/NME1/SPATA13/CTTN/MTSS1/SH3YL1/PTPRJ/ITGB1/CAPG/TPM1/PLEKHO1/TIRAP	22
GO:0002020	MF	GO:0002020	protease binding	17/1076	72/5893	0.236111	1.29313	1.18269	0.151703	0.633176	0.633176	BIN1/OS9/RIOK3/GSK3B/F2RL1/NLRC4/CST7/CST3/SELL/SERPINA1/SH3PXD2A/SERPINB9/SRI/AMFR/ITGB1/DPP4/CSTB	17
GO:0009137	BP	GO:0009137	purine nucleoside diphosphate catabolic process	11/1047	43/5699	0.255814	1.39244	1.22537	0.151897	0.438127	0.438127	PFKFB3/TPI1/BPGM/HK3/PSEN1/HK1/PRKAA1/ARNT/NCOR1/FOXK1/ENO1	11
GO:0009181	BP	GO:0009181	purine ribonucleoside diphosphate catabolic process	11/1047	43/5699	0.255814	1.39244	1.22537	0.151897	0.438127	0.438127	PFKFB3/TPI1/BPGM/HK3/PSEN1/HK1/PRKAA1/ARNT/NCOR1/FOXK1/ENO1	11
GO:0019900	MF	GO:0019900	kinase binding	72/1076	352/5893	0.204545	1.12025	1.09952	0.15197	0.633176	0.633176	MARCKS/LAT/CEACAM4/CDK5RAP2/TRIM5/CD247/TPCN2/CACUL1/SPG11/NAIP/PAK1/CLASP2/ARHGEF7/PLEK/CD160/MLKL/CDK12/GSK3B/DUSP3/GCH1/LRBA/RICTOR/PTPN22/MAPK14/RGCC/PRAM1/CASP1/PTPN6/SLC2A1/CTBP2/MAPKAPK3/DUSP22/PLCG2/CEACAM3/STAT3/TRIM22/CD24/ATP1B1/EPHA4/FEZ1/RPS6KA3/CBLB/FCRL3/PCNA/RCC2/CNPPD1/CD6/RBBP6/EIF3A/ACTA2/PTPRJ/GRB2/ITGB1/LCK/CTNNB1/NOD2/TRIB3/MAP3K5/TRADD/CDKN2D/IRF5/CEACAM1/SIRPA/IRAK3/DNAJB2/PPP1R12B/CEBPA/SYK/ATP2B4/TIRAP/MEF2A/GPX1	72
GO:0015179	MF	GO:0015179	L-amino acid transmembrane transporter activity	5/1076	16/5893	0.3125	1.71149	1.34679	0.152248	0.633176	0.633176	SLC43A2/SLC7A1/SLC25A29/SLC7A7/SLC15A4	5
GO:0016799	MF	GO:0016799	hydrolase activity, hydrolyzing N-glycosyl compounds	5/1076	16/5893	0.3125	1.71149	1.34679	0.152248	0.633176	0.633176	IL18RAP/BST1/IL18R1/PCNA/MBD4	5
GO:0004713	MF	GO:0004713	protein tyrosine kinase activity	12/1076	48/5893	0.25	1.36919	1.21375	0.152271	0.633176	0.633176	IGF1R/CSF1R/LYN/RPS6KA5/EPHA4/EIF2AK2/LCK/CAMKK2/HCK/MATK/PKN2/SYK	12
GO:0051017	BP	GO:0051017	actin filament bundle assembly	15/1047	62/5699	0.241935	1.3169	1.19016	0.152545	0.439297	0.439297	S100A10/MARCKS/PAK1/CLASP2/ARRB1/PLEK/ZYX/RGCC/AIF1/PDLIM1/MTSS1/PPM1F/HSP90B1/CALD1/TPM1	15
GO:0061572	BP	GO:0061572	actin filament bundle organization	15/1047	62/5699	0.241935	1.3169	1.19016	0.152545	0.439297	0.439297	S100A10/MARCKS/PAK1/CLASP2/ARRB1/PLEK/ZYX/RGCC/AIF1/PDLIM1/MTSS1/PPM1F/HSP90B1/CALD1/TPM1	15
GO:0007420	BP	GO:0007420	brain development	37/1047	171/5699	0.216374	1.17776	1.11961	0.154021	0.441756	0.441756	DISC1/CDK5RAP2/RORA/AGTPBP1/PTCH1/PAK1/BBS2/SYNE2/GSK3B/PSEN1/BASP1/TUBB2A/CSF1R/AIM2/PHGDH/ATP7A/ITGAM/SLC2A1/WLS/CX3CR1/BPTF/TUBA1A/TACC1/CASP5/FEZ1/PPT1/ROGDI/ATXN1L/RTN1/EOMES/CTNNB1/NRGN/NCOA1/RTN3/LRRK2/ATP2B4/TACC3	37
GO:0031904	CC	GO:0031904	endosome lumen	5/1085	16/5915	0.3125	1.70363	1.33566	0.154484	0.555278	0.555278	CTSK/CTSL/CTSH/LRPAP1/LNPEP	5
GO:0016310	BP	GO:0016310	phosphorylation	64/1047	309/5699	0.20712	1.12739	1.09227	0.15465	0.441756	0.441756	GRB10/SRPK1/LAT/IL2RG/CACUL1/PFKFB3/PIK3R5/LILRA5/IL4R/TNFRSF1A/ARRB1/IGF1R/HK3/CDK12/PPP4R1/GSK3B/STRADB/ADAR/HK1/IL10RB/HERC5/PTPN22/CSF1R/LIMK2/LYN/RPS6KA5/MMP9/NOLC1/EEF2K/WDFY2/PTPN6/SEMA4D/PRKDC/STAT2/AKTIP/RASSF2/PRKCA/MKNK1/PRDX4/NSD1/RALBP1/CSNK1A1/PARP9/PILRB/PLAUR/PPIA/PASK/PTPRJ/PELI2/CAMKK2/HCK/TRIB3/LTBR/MATK/CEACAM1/PKN2/HTATIP2/IRAK3/PARP14/CDK2/S100A12/LRRK2/SYK/MAP3K3	64
GO:0055085	BP	GO:0055085	transmembrane transport	86/1047	423/5699	0.20331	1.10665	1.08141	0.154789	0.441756	0.441756	GRB10/CALHM2/BIN1/TPCN2/ANO6/ATP6V1C1/PER2/AQP9/CCR7/SLC43A2/SLC25A38/MCUR1/SLC31A2/SLC14A1/P2RX5/KISS1R/TAP1/BEST1/ACSL5/SMDT1/GSTM2/SLC7A1/PSEN1/SLCO3A1/SLC18B1/SLC16A5/SLC22A4/PPBP/COX5A/SLC2A3/CYBB/TTYH2/LYN/UBASH3B/SEC61B/MMP9/NEDD4L/ABCC5/SLC24A4/ATP7A/SLC2A1/ABCG1/PLCG2/GP1BA/TCN1/PLP2/SLC25A29/SSR1/ATP6V1F/SLC19A1/ATP1B1/PEX6/PML/RALBP1/SLC7A7/SLC15A4/HPSE/SLC45A4/FHL1/PID1/ANK3/MPEG1/CCL3/GPR155/ATP6V0E2/SLC46A2/SRI/CA2/IL1B/ITGB1/LCK/SLC20A1/TRIB3/SLC25A3/ATP6V0E1/KCNJ2/ABCB1/STOM/SLC11A1/ABCA1/TMEM14C/CYBRD1/SLC16A6/MS4A1/ATP2B4/CD36	86
GO:0043085	BP	GO:0043085	positive regulation of catalytic activity	26/1047	116/5699	0.224138	1.22002	1.13573	0.155063	0.441756	0.441756	S100A10/LAT/CACUL1/RGS10/PIK3R5/LILRA5/FXN/TNFRSF1A/PHACTR4/STRADB/GCH1/CSF1R/MAPK14/F2RL1/SEMA4D/RFC4/CR1/RASSF2/RALBP1/PILRB/PPIA/ITGB1/ARRDC4/LTBR/GRN/S100A12	26
GO:0001890	BP	GO:0001890	placenta development	5/1047	16/5699	0.3125	1.70099	1.33198	0.155231	0.441756	0.441756	ADAM19/MME/HEY1/EOMES/FBN2	5
GO:0002755	BP	GO:0002755	MyD88-dependent toll-like receptor signaling pathway	5/1047	16/5699	0.3125	1.70099	1.33198	0.155231	0.441756	0.441756	IRF1/CD300LF/IRAK3/IRF7/TIRAP	5
GO:0032691	BP	GO:0032691	negative regulation of interleukin-1 beta production	5/1047	16/5699	0.3125	1.70099	1.33198	0.155231	0.441756	0.441756	CX3CR1/PML/IL1R2/LILRB4/IL1B	5
GO:0038034	BP	GO:0038034	signal transduction in absence of ligand	5/1047	16/5699	0.3125	1.70099	1.33198	0.155231	0.441756	0.441756	HSPA1B/CASP2/IFI6/GSK3B/IL1B	5
GO:0043393	BP	GO:0043393	regulation of protein binding	5/1047	16/5699	0.3125	1.70099	1.33198	0.155231	0.441756	0.441756	GSK3B/AKTIP/SLPI/DTX3L/DNAJB2	5
GO:0046636	BP	GO:0046636	negative regulation of alpha-beta T cell activation	5/1047	16/5699	0.3125	1.70099	1.33198	0.155231	0.441756	0.441756	LGALS1/LGALS3/LILRB1/RC3H2/LGALS9	5
GO:0050795	BP	GO:0050795	regulation of behavior	5/1047	16/5699	0.3125	1.70099	1.33198	0.155231	0.441756	0.441756	AIM2/SLC24A4/STAT3/CCL3/ADA	5
GO:0097192	BP	GO:0097192	extrinsic apoptotic signaling pathway in absence of ligand	5/1047	16/5699	0.3125	1.70099	1.33198	0.155231	0.441756	0.441756	HSPA1B/CASP2/IFI6/GSK3B/IL1B	5
GO:1901889	BP	GO:1901889	negative regulation of cell junction assembly	5/1047	16/5699	0.3125	1.70099	1.33198	0.155231	0.441756	0.441756	TLR2/CLASP2/DUSP22/RCC2/IL1B	5
GO:1902624	BP	GO:1902624	positive regulation of neutrophil migration	5/1047	16/5699	0.3125	1.70099	1.33198	0.155231	0.441756	0.441756	CCR7/CD99/CD74/C3AR1/TIRAP	5
GO:2000177	BP	GO:2000177	regulation of neural precursor cell proliferation	5/1047	16/5699	0.3125	1.70099	1.33198	0.155231	0.441756	0.441756	DISC1/LYN/CX3CR1/CTNNB1/LRRK2	5
GO:0051495	BP	GO:0051495	positive regulation of cytoskeleton organization	16/1047	67/5699	0.238806	1.29986	1.17123	0.155407	0.441907	0.441907	S100A10/BIN1/CDK5RAP2/HSPA1B/CCR7/PAK1/PLEK/RGCC/F2RL1/CDC42EP3/CTTN/VASP/MTSS1/PPM1F/HCK/TPM1	16
GO:0001558	BP	GO:0001558	regulation of cell growth	29/1047	131/5699	0.221374	1.20498	1.12591	0.155726	0.442466	0.442466	S100A9/DISC1/HSPA1B/CHPT1/SMAD4/PAK1/CLASP2/GSK3B/RICTOR/NEDD4L/SEMA4D/SGK1/IL17RA/BST2/PML/URI1/RPS6KA3/PPT1/FHL1/IGFBP7/CTTN/S100A8/PTPRJ/PRR5/OSGIN2/ENO1/CDKN2D/CEACAM1/DNAJB2	29
GO:0030427	CC	GO:0030427	site of polarized growth	17/1085	72/5915	0.236111	1.28719	1.16197	0.15628	0.557833	0.557833	TRAK2/DISC1/PTCH1/CLASP2/PSEN1/BASP1/TSHZ3/CPEB4/AUTS2/EPHA4/FEZ1/FKBP15/CTTN/STX3/AMFR/TIAM2/LRRK2	17
GO:0051261	BP	GO:0051261	protein depolymerization	12/1047	48/5699	0.25	1.36079	1.19078	0.15728	0.446226	0.446226	AVIL/CLASP2/PLEK/CKAP2/F2RL1/KIF2A/GAS2L1/DSTN/SVIL/SHISA5/CAPG/SPTBN1	12
GO:0030317	BP	GO:0030317	flagellated sperm motility	9/1047	34/5699	0.264706	1.44084	1.22302	0.157672	0.446226	0.446226	PSMB2/NSUN7/BBS2/ROPN1L/RSPH3/TUBA1A/PSMA1/EFHC2/ATP2B4	9
GO:0032436	BP	GO:0032436	positive regulation of proteasomal ubiquitin-dependent protein catabolic process	9/1047	34/5699	0.264706	1.44084	1.22302	0.157672	0.446226	0.446226	HSPA1B/GSK3B/PSEN1/NUB1/CSNK1A1/TRIB3/DNAJB2/CEBPA/LRRK2	9
GO:0033627	BP	GO:0033627	cell adhesion mediated by integrin	9/1047	34/5699	0.264706	1.44084	1.22302	0.157672	0.446226	0.446226	JAM3/LYN/ITGAM/CCL5/ITGB1/EMILIN2/DPP4/ADA/SYK	9
GO:0097722	BP	GO:0097722	sperm motility	9/1047	34/5699	0.264706	1.44084	1.22302	0.157672	0.446226	0.446226	PSMB2/NSUN7/BBS2/ROPN1L/RSPH3/TUBA1A/PSMA1/EFHC2/ATP2B4	9
GO:0017157	BP	GO:0017157	regulation of exocytosis	17/1047	72/5699	0.236111	1.28519	1.15526	0.157789	0.446226	0.446226	S100A10/STXBP5/TPCN2/CLASP2/CD160/RAB2B/LYN/F2RL1/ITGAM/FCGR2B/PRKCA/KLRC2/SYT11/LGALS9/CEACAM1/LRRK2/SYK	17
GO:0005782	CC	GO:0005782	peroxisomal matrix	7/1085	25/5915	0.28	1.52645	1.25012	0.15956	0.56174	0.56174	PRDX5/ACOX1/CAT/HMGCL/CRAT/GRHPR/HSD17B4	7
GO:0031907	CC	GO:0031907	microbody lumen	7/1085	25/5915	0.28	1.52645	1.25012	0.15956	0.56174	0.56174	PRDX5/ACOX1/CAT/HMGCL/CRAT/GRHPR/HSD17B4	7
GO:0010611	BP	GO:0010611	regulation of cardiac muscle hypertrophy	7/1047	25/5699	0.28	1.52409	1.24579	0.160495	0.45176	0.45176	SMAD4/PAK1/TNFRSF1A/ARRB1/PRKCA/ATP2B4/MEF2A	7
GO:0014743	BP	GO:0014743	regulation of muscle hypertrophy	7/1047	25/5699	0.28	1.52409	1.24579	0.160495	0.45176	0.45176	SMAD4/PAK1/TNFRSF1A/ARRB1/PRKCA/ATP2B4/MEF2A	7
GO:0021761	BP	GO:0021761	limbic system development	7/1047	25/5699	0.28	1.52409	1.24579	0.160495	0.45176	0.45176	BBS2/GSK3B/TUBA1A/FEZ1/CTNNB1/NCOA1/ATP2B4	7
GO:0048489	BP	GO:0048489	synaptic vesicle transport	7/1047	25/5699	0.28	1.52409	1.24579	0.160495	0.45176	0.45176	SPG11/DNM3/KIF1B/MX2/AP3S2/MX1/LRRK2	7
GO:0070373	BP	GO:0070373	negative regulation of ERK1 and ERK2 cascade	7/1047	25/5699	0.28	1.52409	1.24579	0.160495	0.45176	0.45176	SMAD4/GBP1/DUSP3/LYN/EPHA4/EIF3A/SIRPA	7
GO:0099024	BP	GO:0099024	plasma membrane invagination	7/1047	25/5699	0.28	1.52409	1.24579	0.160495	0.45176	0.45176	ANO6/F2RL1/ITGAM/PLCG2/AIF1/FCGR1A/CD36	7
GO:0017080	MF	GO:0017080	sodium channel regulator activity	4/1076	12/5893	0.333333	1.82559	1.35294	0.161115	0.65341	0.65341	NEDD4L/SGK1/ANK3/ATP2B4	4
GO:0046625	MF	GO:0046625	sphingolipid binding	4/1076	12/5893	0.333333	1.82559	1.35294	0.161115	0.65341	0.65341	LYN/SELL/CD300LF/GLTP	4
GO:0050840	MF	GO:0050840	extracellular matrix binding	4/1076	12/5893	0.333333	1.82559	1.35294	0.161115	0.65341	0.65341	TGFBI/LGALS1/LGALS3/ITGB1	4
GO:0099094	MF	GO:0099094	ligand-gated monoatomic cation channel activity	4/1076	12/5893	0.333333	1.82559	1.35294	0.161115	0.65341	0.65341	TPCN2/ANO6/P2RX5/KCNJ2	4
GO:0009154	BP	GO:0009154	purine ribonucleotide catabolic process	13/1047	53/5699	0.245283	1.33512	1.16273	0.161665	0.45199	0.45199	PFKFB3/TPI1/BPGM/HK3/PSEN1/HK1/PNP/PRKAA1/ARNT/NCOR1/FOXK1/ENO1/ADA	13
GO:0000303	BP	GO:0000303	response to superoxide	4/1047	12/5699	0.333333	1.81439	1.33967	0.163826	0.45199	0.45199	GCH1/ATP7A/DHFR/CD36	4
GO:0000305	BP	GO:0000305	response to oxygen radical	4/1047	12/5699	0.333333	1.81439	1.33967	0.163826	0.45199	0.45199	GCH1/ATP7A/DHFR/CD36	4
GO:0002888	BP	GO:0002888	positive regulation of myeloid leukocyte mediated immunity	4/1047	12/5699	0.333333	1.81439	1.33967	0.163826	0.45199	0.45199	ARG1/F2RL1/ITGAM/HLA-E	4
GO:0003208	BP	GO:0003208	cardiac ventricle morphogenesis	4/1047	12/5699	0.333333	1.81439	1.33967	0.163826	0.45199	0.45199	SMAD4/HEY1/TGFBR3/TPM1	4
GO:0009119	BP	GO:0009119	ribonucleoside metabolic process	4/1047	12/5699	0.333333	1.81439	1.33967	0.163826	0.45199	0.45199	PNP/ADK/CDA/ADA	4
GO:0009151	BP	GO:0009151	purine deoxyribonucleotide metabolic process	4/1047	12/5699	0.333333	1.81439	1.33967	0.163826	0.45199	0.45199	SAMHD1/PNP/ADK/ADA	4
GO:0010662	BP	GO:0010662	regulation of striated muscle cell apoptotic process	4/1047	12/5699	0.333333	1.81439	1.33967	0.163826	0.45199	0.45199	SMAD4/BAG3/ADRB2/CAPN2	4
GO:0010743	BP	GO:0010743	regulation of macrophage derived foam cell differentiation	4/1047	12/5699	0.333333	1.81439	1.33967	0.163826	0.45199	0.45199	ABCG1/IL1B/ABCA1/CD36	4
GO:0021879	BP	GO:0021879	forebrain neuron differentiation	4/1047	12/5699	0.333333	1.81439	1.33967	0.163826	0.45199	0.45199	DISC1/CSF1R/ATP7A/EOMES	4
GO:0035025	BP	GO:0035025	positive regulation of Rho protein signal transduction	4/1047	12/5699	0.333333	1.81439	1.33967	0.163826	0.45199	0.45199	ARRB1/F2RL1/SEMA4D/CSNK1A1	4
GO:0045668	BP	GO:0045668	negative regulation of osteoblast differentiation	4/1047	12/5699	0.333333	1.81439	1.33967	0.163826	0.45199	0.45199	TNFAIP6/PTCH1/GSK3B/SEMA4D	4
GO:0045742	BP	GO:0045742	positive regulation of epidermal growth factor receptor signaling pathway	4/1047	12/5699	0.333333	1.81439	1.33967	0.163826	0.45199	0.45199	HIP1/MMP9/PLAUR/SHKBP1	4
GO:0046888	BP	GO:0046888	negative regulation of hormone secretion	4/1047	12/5699	0.333333	1.81439	1.33967	0.163826	0.45199	0.45199	TSPO/PIM3/IL1B/RAB11FIP5	4
GO:0048477	BP	GO:0048477	oogenesis	4/1047	12/5699	0.333333	1.81439	1.33967	0.163826	0.45199	0.45199	TNFAIP6/PAQR8/TDRD7/RAB24	4
GO:0050922	BP	GO:0050922	negative regulation of chemotaxis	4/1047	12/5699	0.333333	1.81439	1.33967	0.163826	0.45199	0.45199	TNFAIP6/DUSP3/AIF1/DPP4	4
GO:0051014	BP	GO:0051014	actin filament severing	4/1047	12/5699	0.333333	1.81439	1.33967	0.163826	0.45199	0.45199	AVIL/DSTN/SVIL/CAPG	4
GO:0051955	BP	GO:0051955	regulation of amino acid transport	4/1047	12/5699	0.333333	1.81439	1.33967	0.163826	0.45199	0.45199	PER2/SLC43A2/KMO/ITGB1	4
GO:0061081	BP	GO:0061081	positive regulation of myeloid leukocyte cytokine production involved in immune response	4/1047	12/5699	0.333333	1.81439	1.33967	0.163826	0.45199	0.45199	HLA-G/PLCG2/LILRB1/CD74	4
GO:0071379	BP	GO:0071379	cellular response to prostaglandin stimulus	4/1047	12/5699	0.333333	1.81439	1.33967	0.163826	0.45199	0.45199	CCR7/AKR1C3/IGFBP7/PTGER2	4
GO:0072529	BP	GO:0072529	pyrimidine-containing compound catabolic process	4/1047	12/5699	0.333333	1.81439	1.33967	0.163826	0.45199	0.45199	CDA/TYMP/MBD4/NT5C3A	4
GO:0090075	BP	GO:0090075	relaxation of muscle	4/1047	12/5699	0.333333	1.81439	1.33967	0.163826	0.45199	0.45199	GSTM2/ATP1B1/SRI/KCNJ2	4
GO:0090140	BP	GO:0090140	regulation of mitochondrial fission	4/1047	12/5699	0.333333	1.81439	1.33967	0.163826	0.45199	0.45199	FIS1/STAT2/RALBP1/LRRK2	4
GO:0098703	BP	GO:0098703	calcium ion import across plasma membrane	4/1047	12/5699	0.333333	1.81439	1.33967	0.163826	0.45199	0.45199	P2RX5/SLC24A4/MS4A1/ATP2B4	4
GO:1901223	BP	GO:1901223	negative regulation of non-canonical NF-kappaB signal transduction	4/1047	12/5699	0.333333	1.81439	1.33967	0.163826	0.45199	0.45199	CPNE1/NLRP12/IFI35/BCL3	4
GO:1902656	BP	GO:1902656	calcium ion import into cytosol	4/1047	12/5699	0.333333	1.81439	1.33967	0.163826	0.45199	0.45199	P2RX5/SLC24A4/MS4A1/ATP2B4	4
GO:0030175	CC	GO:0030175	filopodium	10/1085	39/5915	0.25641	1.39785	1.18139	0.1639	0.573092	0.573092	WASH3P/SYNE2/OSBPL3/HLA-G/EPHA4/SPATA13/VASP/ACTA2/ITGB1/TIAM2	10
GO:0097190	BP	GO:0097190	apoptotic signaling pathway	55/1047	264/5699	0.208333	1.13399	1.05755	0.164204	0.452687	0.452687	S100A9/HIP1/SP1/FAM162A/WWOX/HSPA1B/FIS1/SMAD4/BID/CASP2/FXN/TNFRSF1A/ACSL5/IFI6/CASP4/GSK3B/EIF5A/TNFSF10/GZMK/BAG3/MMP9/CASP1/IFI16/PRKDC/CX3CR1/STAT3/SIAH2/FHIT/LGALS3/CD24/FCGR2B/IL6R/PRKCA/PML/URI1/CTSH/S100A8/PLAUR/PPIA/IL1B/NACC2/LCK/CTNNB1/CD74/TRIB3/ENO1/MAP3K5/LTBR/TRADD/CDKN2D/VNN1/BCL3/LRRK2/SYK/GPX1	55
GO:0006112	BP	GO:0006112	energy reserve metabolic process	10/1047	39/5699	0.25641	1.39568	1.17622	0.165068	0.453342	0.453342	GRB10/PPP1R3B/PER2/PYGL/GSK3B/WIPI1/GYG1/PPP1R3D/PID1/PASK	10
GO:0031214	BP	GO:0031214	biomineral tissue development	10/1047	39/5699	0.25641	1.39568	1.17622	0.165068	0.453342	0.453342	ALPL/ANO6/SLC24A4/HEY1/WLS/ALOX5/ISG15/CCL3/CCR1/FBN2	10
GO:0032368	BP	GO:0032368	regulation of lipid transport	10/1047	39/5699	0.25641	1.39568	1.17622	0.165068	0.453342	0.453342	FIS1/PTCH1/CES1/ACSL5/TSPO/ABCG1/IL1B/DENND5B/ABCA1/SYK	10
GO:0043524	BP	GO:0043524	negative regulation of neuron apoptotic process	10/1047	39/5699	0.25641	1.39568	1.17622	0.165068	0.453342	0.453342	NAIP/PSEN1/CPEB4/CX3CR1/STAT3/PPT1/GCLC/IL27RA/CTNNB1/GRN	10
GO:1901989	BP	GO:1901989	positive regulation of cell cycle phase transition	10/1047	39/5699	0.25641	1.39568	1.17622	0.165068	0.453342	0.453342	RGCC/CDC16/PLCG2/AIF1/TFDP1/RCC2/RRM1/RAB11A/ANAPC5/UBE2E2	10
GO:0033002	BP	GO:0033002	muscle cell proliferation	14/1047	58/5699	0.241379	1.31387	1.13972	0.16525	0.453397	0.453397	PAK1/PDGFD/MMP9/RGCC/PRKDC/AIF1/STAT3/IL6R/PRKCA/TGFBR3/CCL5/CTNNB1/MFN2/TPM1	14
GO:0030336	BP	GO:0030336	negative regulation of cell migration	23/1047	102/5699	0.22549	1.22738	1.09924	0.165339	0.453397	0.453397	TNFAIP6/RHOB/CITED2/CLASP2/GSK3B/DUSP3/RGCC/DUSP22/AIF1/BST2/EPHA4/TGFBR3/IFITM1/VCL/PTPRJ/IL27RA/SRGAP2B/CD74/EMILIN2/DPP4/SAP30L/TPM1/ATP2B4	23
GO:1902903	BP	GO:1902903	regulation of supramolecular fiber organization	31/1047	142/5699	0.21831	1.1883	1.07791	0.165957	0.454746	0.454746	S100A10/HAUS4/BIN1/CDK5RAP2/HSPA1B/SMAD4/AVIL/CCR7/PAK1/WASH3P/CLASP2/ARHGEF7/PLEK/PSEN1/MYADM/RGCC/CKAP2/F2RL1/GAS2L1/CDC42EP3/CTTN/VASP/SVIL/MTSS1/PPM1F/RNH1/CAPG/HCK/TPM1/SPTBN1/GPX1	31
GO:0031252	CC	GO:0031252	cell leading edge	40/1085	188/5915	0.212766	1.15992	1.05607	0.167948	0.580121	0.580121	IFIT5/AVIL/EFHD2/EPB41L3/PAK1/WASH3P/CLASP2/ARHGEF7/PHACTR4/PLEK/SYNE2/MYADM/KNSTRN/SNX5/DUSP22/PLCG2/AIF1/ABLIM1/THEM4/NME1/SPATA13/CTTN/VASP/STX3/MTSS1/ACTA2/SH3YL1/PTPRJ/ITGB1/CTNNB1/RNH1/CAPG/TIAM2/PARVB/DPP4/TPM1/PKN2/PLEKHO1/SPTBN1/TIRAP	40
GO:0044089	BP	GO:0044089	positive regulation of cellular component biogenesis	42/1047	198/5699	0.212121	1.15461	1.05044	0.168762	0.462083	0.462083	S100A10/BIN1/CDK5RAP2/HSPA1B/SMAD4/AVIL/CCR7/BID/GBP2/PAK1/PLEK/DEF8/GSK3B/FNIP1/PTPN22/AUTS2/EEF2K/RGCC/F2RL1/WIPI1/SEMA4D/PLCG2/ISG15/LGALS3/PRKCA/SPIDR/CDC42EP3/CTTN/VASP/MTSS1/PPM1F/PTPRJ/GBP5/HCK/TPM1/ABCA1/CDK2/SH3GLB1/SYK/TIRAP/HOPX/CD36	42
GO:0030135	CC	GO:0030135	coated vesicle	38/1085	178/5915	0.213483	1.16383	1.05181	0.169591	0.580121	0.580121	HIP1/HLA-DQB1/HLA-DPB1/TGFA/ATP6V1C1/FCHO2/HLA-DRB5/HLA-DRA/HLA-G/WIPI1/ATP7A/ADRB2/HLA-E/ATP6V1F/M6PR/SERPINA1/PICALM/SEC31A/SORT1/CLTA/CD9/HLA-DPA1/SNX3/ATP6V0E2/HLA-C/SYT11/HLA-DRB1/FCGR1A/CD3D/GAS7/NCALD/HLA-A/DENND1B/CD74/NRGN/F5/TMED4/HLA-DQA1	38
GO:0045211	CC	GO:0045211	postsynaptic membrane	11/1085	44/5915	0.25	1.3629	1.1451	0.169647	0.580121	0.580121	PTCH1/NSG1/SEMA4D/EPHA4/PICALM/ANK3/CTNNB1/TRAPPC4/NRGN/KCNJ2/NAPA	11
GO:0046966	MF	GO:0046966	nuclear thyroid hormone receptor binding	6/1076	21/5893	0.285714	1.56479	1.22533	0.170317	0.686494	0.686494	MED4/OASL/MED16/TACC1/NSD1/NCOR1	6
GO:0005902	CC	GO:0005902	microvillus	8/1085	30/5915	0.266667	1.45376	1.18086	0.170425	0.580121	0.580121	WWOX/BBS2/JAM3/FCRL3/S100P/CTNNB1/CEACAM1/LRRK2	8
GO:0009134	BP	GO:0009134	nucleoside diphosphate catabolic process	11/1047	44/5699	0.25	1.36079	1.13968	0.17091	0.466553	0.466553	PFKFB3/TPI1/BPGM/HK3/PSEN1/HK1/PRKAA1/ARNT/NCOR1/FOXK1/ENO1	11
GO:0009191	BP	GO:0009191	ribonucleoside diphosphate catabolic process	11/1047	44/5699	0.25	1.36079	1.13968	0.17091	0.466553	0.466553	PFKFB3/TPI1/BPGM/HK3/PSEN1/HK1/PRKAA1/ARNT/NCOR1/FOXK1/ENO1	11
GO:0046031	BP	GO:0046031	ADP metabolic process	11/1047	44/5699	0.25	1.36079	1.13968	0.17091	0.466553	0.466553	PFKFB3/TPI1/BPGM/HK3/PSEN1/HK1/PRKAA1/ARNT/NCOR1/FOXK1/ENO1	11
GO:1903321	BP	GO:1903321	negative regulation of protein modification by small protein conjugation or removal	11/1047	44/5699	0.25	1.36079	1.13968	0.17091	0.466553	0.466553	HSPA1B/PER2/ARRB1/TSPO/VPS28/ISG15/TRIM44/PPIA/CTNNB1/DTX3L/DNAJB2	11
GO:0031503	BP	GO:0031503	protein-containing complex localization	8/1047	30/5699	0.266667	1.45151	1.17623	0.171485	0.467064	0.467064	HIP1/LMNB1/EPB41L3/NSG1/RCC2/STX3/NACC2/RAB11A	8
GO:0039532	BP	GO:0039532	negative regulation of cytoplasmic pattern recognition receptor signaling pathway	8/1047	30/5699	0.266667	1.45151	1.17623	0.171485	0.467064	0.467064	RIOK3/PTPN22/F2RL1/IFI16/PRKDC/PPT1/CSNK1A1/SMPDL3A	8
GO:0080164	BP	GO:0080164	regulation of nitric oxide metabolic process	8/1047	30/5699	0.266667	1.45151	1.17623	0.171485	0.467064	0.467064	TSPO/CX3CR1/IL1B/KLF2/SIRPA/ATP2B4/HBB/CD36	8
GO:0004540	MF	GO:0004540	RNA nuclease activity	13/1076	54/5893	0.240741	1.31848	1.11112	0.173518	0.695129	0.695129	SAMHD1/POP5/RNASE2/XRN1/FEN1/REXO2/AGO4/KHNYN/RNASET2/ISG20/RNASE6/LACTB2/YBEY	13
GO:0006821	BP	GO:0006821	chloride transport	6/1047	21/5699	0.285714	1.55519	1.20912	0.173944	0.470574	0.470574	ANO6/P2RX5/BEST1/TTYH2/TSPO/ABCB1	6
GO:0010634	BP	GO:0010634	positive regulation of epithelial cell migration	6/1047	21/5699	0.285714	1.55519	1.20912	0.173944	0.470574	0.470574	CLASP2/MMP9/PLCG2/CTSH/PPM1F/RAB11A	6
GO:0014909	BP	GO:0014909	smooth muscle cell migration	6/1047	21/5699	0.285714	1.55519	1.20912	0.173944	0.470574	0.470574	PAK1/PDGFD/AIF1/SORL1/CCL5/TPM1	6
GO:0014910	BP	GO:0014910	regulation of smooth muscle cell migration	6/1047	21/5699	0.285714	1.55519	1.20912	0.173944	0.470574	0.470574	PAK1/PDGFD/AIF1/SORL1/CCL5/TPM1	6
GO:0045070	BP	GO:0045070	positive regulation of viral genome replication	6/1047	21/5699	0.285714	1.55519	1.20912	0.173944	0.470574	0.470574	SRPK1/ADAR/IFIT1/CCL5/PPIA/PKN2	6
GO:0046627	BP	GO:0046627	negative regulation of insulin receptor signaling pathway	6/1047	21/5699	0.285714	1.55519	1.20912	0.173944	0.470574	0.470574	GRB10/PRKAA1/PID1/IL1B/PTPRJ/TRIB3	6
GO:0072528	BP	GO:0072528	pyrimidine-containing compound biosynthetic process	6/1047	21/5699	0.285714	1.55519	1.20912	0.173944	0.470574	0.470574	NME4/TPK1/NME1/CDA/DHFR/CMPK2	6
GO:0090303	BP	GO:0090303	positive regulation of wound healing	6/1047	21/5699	0.285714	1.55519	1.20912	0.173944	0.470574	0.470574	ANO6/DSC2/HPSE/ITGB1/EMILIN2/CD36	6
GO:1902808	BP	GO:1902808	positive regulation of cell cycle G1/S phase transition	6/1047	21/5699	0.285714	1.55519	1.20912	0.173944	0.470574	0.470574	RGCC/PLCG2/AIF1/TFDP1/RRM1/UBE2E2	6
GO:1903532	BP	GO:1903532	positive regulation of secretion by cell	18/1047	78/5699	0.230769	1.25612	1.08042	0.174085	0.470603	0.470603	S100A10/STXBP5/TLR2/CLASP2/KMO/KISS1R/CD160/RAB2B/RGCC/F2RL1/ITGAM/WLS/ABCG1/PRKCA/KLRC2/PPIA/HLA-DRB1/IL1B	18
GO:0051051	BP	GO:0051051	negative regulation of transport	33/1047	153/5699	0.215686	1.17402	1.03505	0.1755	0.474072	0.474072	GRB10/BIN1/FIS1/TLR2/OS9/SLC43A2/TNFRSF1A/TSPO/MMP9/NEDD4L/LILRB2/PIM3/LGALS3/FCGR2B/PICALM/LRPAP1/PID1/ANK3/CD300LF/SNX3/LILRB1/SYT11/PPM1F/IL1B/RAB11FIP5/CD74/LGALS9/YOD1/CEACAM1/SIRPA/LRRK2/RSAD2/CD36	33
GO:0030027	CC	GO:0030027	lamellipodium	23/1085	103/5915	0.223301	1.21735	1.05463	0.176009	0.595189	0.595189	AVIL/EFHD2/PAK1/WASH3P/ARHGEF7/PHACTR4/SYNE2/DUSP22/AIF1/ABLIM1/SPATA13/CTTN/VASP/STX3/ACTA2/ITGB1/CTNNB1/RNH1/CAPG/TIAM2/PARVB/DPP4/PKN2	23
GO:0005996	BP	GO:0005996	monosaccharide metabolic process	20/1047	88/5699	0.227273	1.23708	1.06326	0.176306	0.475895	0.475895	PPP1R3B/RORA/PFKFB3/PER2/TPI1/HK3/FUCA1/HK1/SLC2A3/DGAT2/SLC2A1/MAN2B2/CHST15/MAN2C1/GALM/FOXK1/OAS1/ENO1/FBN2/RPIA	20
GO:0099003	BP	GO:0099003	vesicle-mediated transport in synapse	22/1047	98/5699	0.22449	1.22194	1.05129	0.177581	0.478979	0.478979	HIP1/BIN1/STXBP5/ATP6V1C1/DNM3/FCHO2/PSEN1/SNAP29/MX2/AP3S2/STX11/CANX/ATP6V1F/CAPN2/CBLB/CLTA/SCRN1/SYT11/CTNNB1/MX1/NAPA/LRRK2	22
GO:0016042	BP	GO:0016042	lipid catabolic process	23/1047	103/5699	0.223301	1.21547	1.04682	0.177941	0.479592	0.479592	FABP5/AIG1/CES1/FUCA1/ACER3/AKR1C3/ACOX1/PLA2G7/NAAA/PLCG2/ACOT7/DPEP2/M6PR/PRKAA1/CRAT/GDE1/SORL1/PPT1/LIPA/IL1B/HSD17B4/HCAR3/ETFA	23
GO:0005770	CC	GO:0005770	late endosome	38/1085	179/5915	0.212291	1.15733	1.01299	0.179174	0.601932	0.601932	HLA-DQB1/HLA-DPB1/RHOB/TPCN2/SPG11/SLC31A2/HLA-DRB5/IFITM3/NSG1/HLA-DRA/NEDD4L/VPS28/ATP7A/CST7/CTSL/M6PR/BST2/RNF149/NPC2/SORL1/HLA-DMB/CTSH/SPPL2A/HLA-DPA1/IFITM2/HLA-DRB1/HLA-DOA/FYCO1/RAB11A/CD74/VAMP5/CD79A/SLC11A1/HLA-DMA/HLA-DQA1/HLA-DOB/GRN/LRRK2	38
GO:0006809	BP	GO:0006809	nitric oxide biosynthetic process	9/1047	35/5699	0.257143	1.39967	1.1251	0.179767	0.483434	0.483434	GCH1/TSPO/CX3CR1/IL1B/KLF2/SIRPA/ATP2B4/HBB/CD36	9
GO:0050796	BP	GO:0050796	regulation of insulin secretion	9/1047	35/5699	0.257143	1.39967	1.1251	0.179767	0.483434	0.483434	PER2/PIM3/ALOX5/IL6R/PRKCA/CCL5/HLA-DRB1/SRI/IL1B	9
GO:1901992	BP	GO:1901992	positive regulation of mitotic cell cycle phase transition	9/1047	35/5699	0.257143	1.39967	1.1251	0.179767	0.483434	0.483434	RGCC/CDC16/AIF1/TFDP1/RCC2/RRM1/RAB11A/ANAPC5/UBE2E2	9
GO:0050790	BP	GO:0050790	regulation of catalytic activity	48/1047	230/5699	0.208696	1.13597	0.998517	0.180152	0.484109	0.484109	S100A10/LAT/PRDX5/CACUL1/RGS10/PIK3R5/LILRA5/FXN/TNFRSF1A/PHACTR4/CDK12/GSK3B/STRADB/ADAR/GCH1/HERC5/PTPN22/CSF1R/LYN/MAPK14/NOLC1/F2RL1/SEMA4D/RFC4/GPR137B/CR1/EPHA4/RASSF2/URI1/RALBP1/PARP9/PILRB/RCC2/PPIA/IL1B/PTPRJ/ITGB1/OAS1/DTX3L/CAMKK2/TRIB3/ARRDC4/LTBR/CEACAM1/OAS3/GRN/S100A12/LRRK2	48
GO:0004518	MF	GO:0004518	nuclease activity	19/1076	84/5893	0.22619	1.23879	1.04174	0.1825	0.723319	0.723319	SAMHD1/POP5/RNASE2/ENDOD1/XRN1/FEN1/REXO2/NME1/AGO4/KHNYN/DNASE1L3/RNASET2/ISG20/MGME1/RNASE6/LACTB2/YBEY/MBD4/DCLRE1C	19
GO:0016651	MF	GO:0016651	oxidoreductase activity, acting on NAD(P)H	7/1076	26/5893	0.269231	1.47451	1.14598	0.182756	0.723319	0.723319	CRYZ/KMO/NQO2/AKR1C3/CYBB/CYB5R1/NCF1	7
GO:0043434	BP	GO:0043434	response to peptide hormone	36/1047	169/5699	0.213018	1.15949	0.998469	0.183548	0.492867	0.492867	GRB10/SP1/ALPL/PAK1/IGF1R/GSK3B/CYBB/LYN/MAPK14/EEF2K/CSF2RA/STAT5B/SNX5/SLC24A4/CAT/PRKDC/SLC2A1/STAT2/ZFP36L1/STAT3/PRKAA1/PRKCA/TGFBR3/SORL1/STAT1/SORT1/PID1/CA2/IL1B/GCLC/PTPRJ/GRB2/TRIB3/KLF2/CEACAM1/NCOA1	36
GO:0043531	MF	GO:0043531	ADP binding	5/1076	17/5893	0.294118	1.61081	1.1919	0.185116	0.723495	0.723495	TAP1/ABCG1/NME1/GCLC/NOD2	5
GO:0051537	MF	GO:0051537	2 iron, 2 sulfur cluster binding	5/1076	17/5893	0.294118	1.61081	1.1919	0.185116	0.723495	0.723495	GLRX2/FXN/CISD1/CISD2/GLRX5	5
GO:0014074	BP	GO:0014074	response to purine-containing compound	10/1047	40/5699	0.25	1.36079	1.08626	0.186107	0.498218	0.498218	AQP9/P2RX5/GSTM2/EEF2K/XRN1/ZFP36L1/PRKAA1/HSP90B1/TLR7/ADA	10
GO:0021782	BP	GO:0021782	glial cell development	10/1047	40/5699	0.25	1.36079	1.08626	0.186107	0.498218	0.498218	S100A9/FPR2/TLR2/OLIG1/TNFRSF1A/PSEN1/LYN/CD9/GRB2/GRN	10
GO:1990845	BP	GO:1990845	adaptive thermogenesis	16/1047	69/5699	0.231884	1.26218	1.03942	0.186472	0.498218	0.498218	GRB10/FABP5/ALPL/PER2/EPAS1/IL4R/IGF1R/ADRB2/ALDH1A1/IL18R1/SORL1/TLE3/LNPEP/MFN2/SYK/CD36	16
GO:0001938	BP	GO:0001938	positive regulation of endothelial cell proliferation	7/1047	26/5699	0.269231	1.46547	1.12846	0.186939	0.498218	0.498218	SP1/LRG1/RICTOR/STAT3/PRKCA/ARNT/CCR3	7
GO:0006220	BP	GO:0006220	pyrimidine nucleotide metabolic process	7/1047	26/5699	0.269231	1.46547	1.12846	0.186939	0.498218	0.498218	NME4/NME1/CDA/TYMP/MBD4/CMPK2/NT5C3A	7
GO:0014812	BP	GO:0014812	muscle cell migration	7/1047	26/5699	0.269231	1.46547	1.12846	0.186939	0.498218	0.498218	PAK1/TCP11L2/PDGFD/AIF1/SORL1/CCL5/TPM1	7
GO:0008021	CC	GO:0008021	synaptic vesicle	26/1085	119/5915	0.218487	1.19111	0.998095	0.18822	0.625425	0.625425	PSMB2/DISC1/BIN1/STXBP5/ATP6V1C1/PSMC2/KIF1B/MME/STX12/PSEN1/SLC18B1/PSMD4/MCTP2/AP3S2/ATP6V1F/PPT1/PICALM/ROGDI/PSMA1/CLTA/ATP6V0E2/SYT11/RAB11A/TRAPPC4/NAPA/LRRK2	26
GO:0002062	BP	GO:0002062	chondrocyte differentiation	5/1047	17/5699	0.294118	1.60093	1.1771	0.188571	0.498218	0.498218	TGFBI/RUNX2/SULF2/MBOAT2/ZBTB16	5
GO:0002313	BP	GO:0002313	mature B cell differentiation involved in immune response	5/1047	17/5699	0.294118	1.60093	1.1771	0.188571	0.498218	0.498218	STAT3/CR1/FCGR2B/NOTCH2/POU2AF1	5
GO:0002335	BP	GO:0002335	mature B cell differentiation	5/1047	17/5699	0.294118	1.60093	1.1771	0.188571	0.498218	0.498218	STAT3/CR1/FCGR2B/NOTCH2/POU2AF1	5
GO:0014015	BP	GO:0014015	positive regulation of gliogenesis	5/1047	17/5699	0.294118	1.60093	1.1771	0.188571	0.498218	0.498218	BIN1/LYN/TSPO/SERPINE2/IL1B	5
GO:0030201	BP	GO:0030201	heparan sulfate proteoglycan metabolic process	5/1047	17/5699	0.294118	1.60093	1.1771	0.188571	0.498218	0.498218	IDS/CSGALNACT1/SULF2/HPSE/CTNNB1	5
GO:0030324	BP	GO:0030324	lung development	5/1047	17/5699	0.294118	1.60093	1.1771	0.188571	0.498218	0.498218	EPAS1/MME/ATP7A/CTSH/CEBPA	5
GO:0031579	BP	GO:0031579	membrane raft organization	5/1047	17/5699	0.294118	1.60093	1.1771	0.188571	0.498218	0.498218	S100A10/LAT/MYADM/MAL/PPT1	5
GO:0033631	BP	GO:0033631	cell-cell adhesion mediated by integrin	5/1047	17/5699	0.294118	1.60093	1.1771	0.188571	0.498218	0.498218	ITGAM/CCL5/ITGB1/DPP4/ADA	5
GO:0039529	BP	GO:0039529	RIG-I signaling pathway	5/1047	17/5699	0.294118	1.60093	1.1771	0.188571	0.498218	0.498218	OASL/DDX60/PUM1/RNF135/OAS3	5
GO:0042246	BP	GO:0042246	tissue regeneration	5/1047	17/5699	0.294118	1.60093	1.1771	0.188571	0.498218	0.498218	P2RX5/NINJ2/NINJ1/CD9/CD81	5
GO:0045061	BP	GO:0045061	thymic T cell selection	5/1047	17/5699	0.294118	1.60093	1.1771	0.188571	0.498218	0.498218	PSMB2/CCR7/PSMB9/PSMA1/CD3D	5
GO:0045778	BP	GO:0045778	positive regulation of ossification	5/1047	17/5699	0.294118	1.60093	1.1771	0.188571	0.498218	0.498218	ANO6/ALOX5/ISG15/ZBTB16/FBN2	5
GO:0050772	BP	GO:0050772	positive regulation of axonogenesis	5/1047	17/5699	0.294118	1.60093	1.1771	0.188571	0.498218	0.498218	DISC1/PAK1/SEMA4D/PLXNC1/TIAM2	5
GO:0070861	BP	GO:0070861	regulation of protein exit from endoplasmic reticulum	5/1047	17/5699	0.294118	1.60093	1.1771	0.188571	0.498218	0.498218	OS9/SORL1/SEC31A/CD81/YOD1	5
GO:1905953	BP	GO:1905953	negative regulation of lipid localization	5/1047	17/5699	0.294118	1.60093	1.1771	0.188571	0.498218	0.498218	FIS1/CES1/TSPO/ABCG1/ABCA1	5
GO:2000008	BP	GO:2000008	regulation of protein localization to cell surface	5/1047	17/5699	0.294118	1.60093	1.1771	0.188571	0.498218	0.498218	NEDD4L/PICALM/STX3/RAB11FIP5/CTNNB1	5
GO:0098793	CC	GO:0098793	presynapse	46/1085	221/5915	0.208145	1.13472	0.967425	0.188601	0.625425	0.625425	PSMB2/HIP1/DISC1/BIN1/STXBP5/ATP6V1C1/PSMC2/DNM3/KIF1B/MME/STX12/BEST1/FCHO2/GSK3B/PSEN1/SLC18B1/DAAM1/SNAP29/MX2/PSMD4/SLC2A1/MCTP2/AP3S2/STX11/CANX/ATP6V1F/EPHA4/PNISR/CAPN2/PPT1/PICALM/ROGDI/PSMA1/CLTA/DSTN/SCRN1/ATP6V0E2/STX3/SYT11/RAB11A/CTNNB1/TRAPPC4/MX1/NAPA/LRRK2/ATP2B4	46
GO:0016798	MF	GO:0016798	hydrolase activity, acting on glycosyl bonds	12/1076	50/5893	0.24	1.31442	1.05519	0.188977	0.723495	0.723495	IL18RAP/FUCA1/MAN1C1/MAN2B2/BST1/LYZ/IL18R1/MAN2C1/HPSE/PCNA/MGAM/MBD4	12
GO:0140677	MF	GO:0140677	molecular function activator activity	81/1076	405/5893	0.2	1.09535	0.939734	0.190475	0.723495	0.723495	STXBP5/TGFA/MICA/RGS10/FXN/ARRB1/PHACTR4/PLEK/SMDT1/FNIP1/STRADB/NLRP12/PDGFD/TNFSF10/PPBP/CXCL5/RICTOR/AIM2/LYN/VCAN/RGCC/CASP1/TBC1D8/SEMA4D/LGALS1/PF4V1/MAL/NLRC4/ALDH1A1/HLA-E/LGALS3/CD24/ATP1B1/NCF4/RAP1GAP2/SH3PXD2A/CMTM3/RALBP1/CCL4/CTSH/CCL5/LRPAP1/FHL1/IGFBP7/ANK3/PCNA/ARHGAP26/RGS3/DDOST/CCL3/CD86/PLAUR/HLA-C/ACBD6/IL1B/ALOX5AP/TBC1D9/LCK/OSGIN2/TNFSF13/CMTM2/SRGAP2B/TYMP/GNA12/PECAM1/TRIB3/NCF1/TIAM2/LGALS9/ADM/RGS19/PSME2/DPP4/IL1RN/FBN2/GRN/DNAJB2/RIN2/PPP1R12B/LRRK2/AGAP4	81
GO:0009749	BP	GO:0009749	response to glucose	11/1047	45/5699	0.244444	1.33055	1.05605	0.191008	0.503554	0.503554	FIS1/SMAD4/IGF1R/PIM3/PRKAA1/HLA-DRB1/SRI/GCLC/RAB11FIP5/NCF1/GPX1	11
GO:0015918	BP	GO:0015918	sterol transport	11/1047	45/5699	0.244444	1.33055	1.05605	0.191008	0.503554	0.503554	TPCN2/PTCH1/CES1/STX12/OSBPL3/TSPO/ABCG1/VPS53/NPC2/ABCA1/CD36	11
GO:0051592	BP	GO:0051592	response to calcium ion	11/1047	45/5699	0.244444	1.33055	1.05605	0.191008	0.503554	0.503554	CPNE1/P2RX5/AKR1C3/EEF2K/PLCG2/TUBA1A/PRKAA1/SEC31A/ALOX5AP/ITPKB/MEF2A	11
GO:0141108	MF	GO:0141108	transporter regulator activity	13/1076	55/5893	0.236364	1.29451	1.03704	0.191602	0.723495	0.723495	SMDT1/GSTM2/NEDD4L/SGK1/ADRB2/ATP1B1/TSPAN13/FHL1/ANK3/SRI/REM2/STOM/ATP2B4	13
GO:0016835	MF	GO:0016835	carbon-oxygen lyase activity	8/1076	31/5893	0.258065	1.41336	1.09052	0.191611	0.723495	0.723495	TPI1/TBXAS1/CA2/HSD17B4/ENO1/CA4/UROS/CA1	8
GO:0030145	MF	GO:0030145	manganese ion binding	8/1076	31/5893	0.258065	1.41336	1.09052	0.191611	0.723495	0.723495	XPNPEP1/ARG1/GYG1/FEN1/PPM1K/HMGCL/LAP3/MTPAP	8
GO:0120013	MF	GO:0120013	lipid transfer activity	8/1076	31/5893	0.258065	1.41336	1.09052	0.191611	0.723495	0.723495	NME4/OSBPL3/TSPO/ABCG1/NPC2/OSBPL10/GLTP/ABCA1	8
GO:0008610	BP	GO:0008610	lipid biosynthetic process	57/1047	278/5699	0.205036	1.11605	0.941081	0.193306	0.509241	0.509241	PISD/GSTM4/FABP5/CDS2/AGPAT3/CHPT1/GPR146/AVIL/PIGC/PGS1/CES1/CPNE1/DHRS9/ACSL5/PTDSS1/GSTM2/ALOX12/ACER3/AKR1C3/RICTOR/ACOX1/CYB5R1/TBXAS1/TSPO/EBP/DGAT2/LCLAT1/PAM/IMPA2/ALOX5/ABCG1/PLCG2/ALDH1A1/ACOT7/HMGCL/PRKAA1/PTGS1/CAPN2/NME1/PPT1/ORMDL3/IGFBP7/GK/GSTM1/MBOAT2/IL1B/GPX4/HSD17B4/PIGB/GLTP/CD74/TRIB3/ADM/ITPKB/CEACAM1/DCAF5/FDFT1	57
GO:0030672	CC	GO:0030672	synaptic vesicle membrane	12/1085	50/5915	0.24	1.30839	1.03784	0.193357	0.633029	0.633029	BIN1/ATP6V1C1/KIF1B/STX12/SLC18B1/MCTP2/ATP6V1F/PPT1/CLTA/ATP6V0E2/RAB11A/LRRK2	12
GO:0099501	CC	GO:0099501	exocytic vesicle membrane	12/1085	50/5915	0.24	1.30839	1.03784	0.193357	0.633029	0.633029	BIN1/ATP6V1C1/KIF1B/STX12/SLC18B1/MCTP2/ATP6V1F/PPT1/CLTA/ATP6V0E2/RAB11A/LRRK2	12
GO:0051048	BP	GO:0051048	negative regulation of secretion	12/1047	50/5699	0.24	1.30636	1.03216	0.194813	0.512837	0.512837	TNFRSF1A/TSPO/PIM3/FCGR2B/LILRB1/SYT11/IL1B/RAB11FIP5/CD74/LGALS9/CEACAM1/RSAD2	12
GO:0030032	BP	GO:0030032	lamellipodium assembly	8/1047	31/5699	0.258065	1.40469	1.07177	0.196286	0.514841	0.514841	AVIL/ARHGEF7/AUTS2/ABLIM1/SPATA13/VCL/ITGB1/PARVB	8
GO:0033077	BP	GO:0033077	T cell differentiation in thymus	8/1047	31/5699	0.258065	1.40469	1.07177	0.196286	0.514841	0.514841	PSMB2/CCR7/PSMB9/ZFP36L1/PSMA1/IL1B/CD3D/VNN1	8
GO:0051893	BP	GO:0051893	regulation of focal adhesion assembly	8/1047	31/5699	0.258065	1.40469	1.07177	0.196286	0.514841	0.514841	S100A10/CLASP2/DUSP3/DUSP22/VCL/RCC2/PPM1F/PTPRJ	8
GO:0090109	BP	GO:0090109	regulation of cell-substrate junction assembly	8/1047	31/5699	0.258065	1.40469	1.07177	0.196286	0.514841	0.514841	S100A10/CLASP2/DUSP3/DUSP22/VCL/RCC2/PPM1F/PTPRJ	8
GO:1905477	BP	GO:1905477	positive regulation of protein localization to membrane	8/1047	31/5699	0.258065	1.40469	1.07177	0.196286	0.514841	0.514841	TNFAIP6/LGALS3/STX3/ITGB1/RAB11A/CD81/SPTBN1/ATP2B4	8
GO:0090066	BP	GO:0090066	regulation of anatomical structure size	31/1047	145/5699	0.213793	1.16371	0.947278	0.198941	0.51718	0.51718	DISC1/BIN1/ANO6/PER2/AVIL/CCR7/PAK1/CLASP2/PLEK/GSK3B/MYADM/TBXAS1/F2RL1/SEMA4D/ADRB2/RAP1GAP2/PICALM/CDC42EP3/CTTN/VASP/SVIL/GCLC/ITGB1/CAPG/PECAM1/HCK/KLF2/ADM/SPTBN1/LRRK2/HBB	31
GO:0010008	CC	GO:0010008	endosome membrane	66/1085	326/5915	0.202454	1.1037	0.912863	0.199477	0.638464	0.638464	HLA-DQB1/HLA-DPB1/RHOB/TPCN2/WASH3P/SLC31A2/CD14/STX12/HLA-DRB5/CD8B/PSEN1/IFITM3/PLEKHB2/NSG1/HLA-DRA/HLA-G/WIPI1/VPS28/ABCC5/SNX5/ATP7A/ADRB2/WLS/CX3CR1/HLA-E/VPS53/TLR8/ATP6V1F/EPHA4/NCF4/PML/SORL1/HLA-DMB/SLC15A4/SORT1/SPPL2A/CLTA/ARHGAP26/RCC2/HLA-DPA1/SNX3/ATP6V0E2/SLC46A2/IFITM2/HLA-C/SYT11/HLA-DRB1/HLA-DOA/CD1C/FCGR1A/ITGB1/RAB11FIP5/RAB11A/HLA-A/DTX3L/UBA1/CD1D/ATP6V0E1/SLC11A1/TLR7/HLA-DMA/HLA-DQA1/SNX27/HLA-DOB/IRF7/STEAP4	66
GO:0070382	CC	GO:0070382	exocytic vesicle	27/1085	125/5915	0.216	1.17755	0.950855	0.200013	0.638464	0.638464	PSMB2/DISC1/BIN1/STXBP5/ATP6V1C1/PSMC2/KIF1B/MME/STX12/SYTL2/PSEN1/SLC18B1/PSMD4/MCTP2/AP3S2/ATP6V1F/PPT1/PICALM/ROGDI/PSMA1/CLTA/ATP6V0E2/SYT11/RAB11A/TRAPPC4/NAPA/LRRK2	27
GO:0098984	CC	GO:0098984	neuron to neuron synapse	27/1085	125/5915	0.216	1.17755	0.950855	0.200013	0.638464	0.638464	DISC1/FABP5/STXBP5/EGLN1/DNM3/RPL14/CPEB4/EEF2K/PKP4/ATP7A/STAT3/PLXNC1/EPHA4/ABLIM1/ROGDI/SORT1/SYT11/EIF3A/RTN1/ITGB1/CTNNB1/TRAPPC4/NSMF/CRIPT/SPTBN1/RTN3/GRN	27
GO:0006109	BP	GO:0006109	regulation of carbohydrate metabolic process	14/1047	60/5699	0.233333	1.27007	0.997633	0.200041	0.51718	0.51718	GRB10/PPP1R3B/RORA/PLEK/GSK3B/PSEN1/DGAT2/PPP1R3D/PRKAA1/ARNT/NCOR1/PASK/FOXK1/CD244	14
GO:0055088	BP	GO:0055088	lipid homeostasis	14/1047	60/5699	0.233333	1.27007	0.997633	0.200041	0.51718	0.51718	RORA/CES1/ACOX1/TSPO/DGAT2/ABCG1/CD24/PRKAA1/NPC2/ORMDL3/OSBPL10/ABCA1/PCSK5/CEBPA	14
GO:0032880	BP	GO:0032880	regulation of protein localization	72/1047	357/5699	0.201681	1.09778	0.905227	0.200809	0.51718	0.51718	TNFAIP6/GZMB/TRIM5/PTCH1/PER2/TLR2/OS9/EPB41L3/PAK1/ARRB1/GBP1/GSK3B/DSC2/LIMK2/HUWE1/BAG3/F2RL1/NEDD4L/VPS28/PIM3/ITGAM/GPR137B/WLS/ALOX5/ABCG1/TRIM22/LGALS3/PRKAA1/IL6R/PRKCA/PML/SORL1/PICALM/ORMDL3/CCL5/PYHIN1/SPIDR/SEC31A/LILRB4/PID1/ANK3/VCL/PARP9/SUMO3/NPEPPS/SNX3/STX3/TRIM25/SYT11/PPIA/HLA-DRB1/SRI/PPM1F/IL1B/ITGB1/RAB11FIP5/RAB11A/CD81/CTNNB1/DTX3L/PECAM1/YOD1/STOM/CRIPT/SPTBN1/DNAJB2/CDK2/SH3GLB1/LRRK2/RSAD2/ATP2B4/CD36	72
GO:0008093	MF	GO:0008093	cytoskeletal anchor activity	4/1076	13/5893	0.307692	1.68516	1.16875	0.200959	0.741743	0.741743	EPB41L3/BICD2/GAS2L1/ANK3	4
GO:0016620	MF	GO:0016620	oxidoreductase activity, acting on the aldehyde or oxo group of donors, NAD or NADP as acceptor	4/1076	13/5893	0.307692	1.68516	1.16875	0.200959	0.741743	0.741743	AKR1C3/ALDH1A1/ALDH3A2/ALDH2	4
GO:0043325	MF	GO:0043325	phosphatidylinositol-3,4-bisphosphate binding	4/1076	13/5893	0.307692	1.68516	1.16875	0.200959	0.741743	0.741743	HIP1/PLEK/SH3PXD2A/NCF1	4
GO:0140035	MF	GO:0140035	ubiquitin-like protein reader activity	4/1076	13/5893	0.307692	1.68516	1.16875	0.200959	0.741743	0.741743	RIOK3/PEX6/SAYSD1/DNAJB2	4
GO:0045926	BP	GO:0045926	negative regulation of growth	15/1047	65/5699	0.230769	1.25612	0.985145	0.201774	0.51718	0.51718	HSPA1B/SMAD4/PTCH1/PAK1/MT2A/BBS2/BST2/PML/PPT1/FHL1/PTPRJ/OSGIN2/ENO1/CDKN2D/DNAJB2	15
GO:0106106	BP	GO:0106106	cold-induced thermogenesis	15/1047	65/5699	0.230769	1.25612	0.985145	0.201774	0.51718	0.51718	GRB10/FABP5/ALPL/PER2/EPAS1/IL4R/IGF1R/ADRB2/ALDH1A1/IL18R1/TLE3/LNPEP/MFN2/SYK/CD36	15
GO:0120161	BP	GO:0120161	regulation of cold-induced thermogenesis	15/1047	65/5699	0.230769	1.25612	0.985145	0.201774	0.51718	0.51718	GRB10/FABP5/ALPL/PER2/EPAS1/IL4R/IGF1R/ADRB2/ALDH1A1/IL18R1/TLE3/LNPEP/MFN2/SYK/CD36	15
GO:0016234	CC	GO:0016234	inclusion body	9/1085	36/5915	0.25	1.3629	1.03508	0.20188	0.638464	0.638464	HSPA1B/PSEN1/BAG3/WDFY3/PICALM/NUB1/DNAJB2/LRRK2/GPX1	9
GO:0034702	CC	GO:0034702	monoatomic ion channel complex	9/1085	36/5915	0.25	1.3629	1.03508	0.20188	0.638464	0.638464	STXBP5/TPCN2/ANO6/BEST1/SMDT1/CYBB/TTYH2/CTTN/KCNJ2	9
GO:0090575	CC	GO:0090575	RNA polymerase II transcription regulator complex	23/1085	105/5915	0.219048	1.19416	0.951381	0.20247	0.638464	0.638464	WWOX/JUNB/SMAD4/LEF1/MED4/CEBPE/STAT5B/STAT2/STAT3/MAX/GTF2H2/STAT1/ARNT/TLE3/TFDP1/CBX3/TFDP2/TCF7/CTNNB1/CEBPD/CEBPA/POU2AF1/E2F3	23
GO:0052689	MF	GO:0052689	carboxylic ester hydrolase activity	10/1076	41/5893	0.243902	1.3358	1.01968	0.202758	0.7442	0.7442	TNFAIP6/CES1/ACOT9/PLA2G7/ACOT7/GDE1/LIPA/CA2/ALDH2/CA1	10
GO:0001539	BP	GO:0001539	cilium or flagellum-dependent cell motility	9/1047	36/5699	0.25	1.36079	1.03015	0.20316	0.51718	0.51718	PSMB2/NSUN7/BBS2/ROPN1L/RSPH3/TUBA1A/PSMA1/EFHC2/ATP2B4	9
GO:0007548	BP	GO:0007548	sex differentiation	9/1047	36/5699	0.25	1.36079	1.03015	0.20316	0.51718	0.51718	TNFAIP6/SMAD4/CITED2/CASP2/BASP1/AKR1C3/NCOA4/NCOA1/IRF2BPL	9
GO:0007565	BP	GO:0007565	female pregnancy	9/1047	36/5699	0.25	1.36079	1.03015	0.20316	0.51718	0.51718	SLC2A1/SLC19A1/CAPN2/IGFBP7/IL1B/LNPEP/LGALS9/FBN2/PCSK5	9
GO:0010631	BP	GO:0010631	epithelial cell migration	9/1047	36/5699	0.25	1.36079	1.03015	0.20316	0.51718	0.51718	SMAD4/CLASP2/LRG1/MMP9/PLCG2/CTSH/PPM1F/RAB11A/PKN2	9
GO:0035023	BP	GO:0035023	regulation of Rho protein signal transduction	9/1047	36/5699	0.25	1.36079	1.03015	0.20316	0.51718	0.51718	CCR7/ARRB1/F2RL1/SEMA4D/PKP4/RALBP1/CSNK1A1/ABCA1/CDC42SE1	9
GO:0045921	BP	GO:0045921	positive regulation of exocytosis	9/1047	36/5699	0.25	1.36079	1.03015	0.20316	0.51718	0.51718	S100A10/STXBP5/CLASP2/CD160/RAB2B/F2RL1/ITGAM/PRKCA/KLRC2	9
GO:0046209	BP	GO:0046209	nitric oxide metabolic process	9/1047	36/5699	0.25	1.36079	1.03015	0.20316	0.51718	0.51718	GCH1/TSPO/CX3CR1/IL1B/KLF2/SIRPA/ATP2B4/HBB/CD36	9
GO:0051452	BP	GO:0051452	intracellular pH reduction	9/1047	36/5699	0.25	1.36079	1.03015	0.20316	0.51718	0.51718	TPCN2/ATP6V1F/PPT1/ROGDI/CREG1/ATP6V0E2/ATP6V0E1/SLC11A1/GRN	9
GO:0060285	BP	GO:0060285	cilium-dependent cell motility	9/1047	36/5699	0.25	1.36079	1.03015	0.20316	0.51718	0.51718	PSMB2/NSUN7/BBS2/ROPN1L/RSPH3/TUBA1A/PSMA1/EFHC2/ATP2B4	9
GO:0060294	BP	GO:0060294	cilium movement involved in cell motility	9/1047	36/5699	0.25	1.36079	1.03015	0.20316	0.51718	0.51718	PSMB2/NSUN7/BBS2/ROPN1L/RSPH3/TUBA1A/PSMA1/EFHC2/ATP2B4	9
GO:0090132	BP	GO:0090132	epithelium migration	9/1047	36/5699	0.25	1.36079	1.03015	0.20316	0.51718	0.51718	SMAD4/CLASP2/LRG1/MMP9/PLCG2/CTSH/PPM1F/RAB11A/PKN2	9
GO:0060322	BP	GO:0060322	head development	37/1047	176/5699	0.210227	1.1443	0.922484	0.203231	0.51718	0.51718	DISC1/CDK5RAP2/RORA/AGTPBP1/PTCH1/PAK1/BBS2/SYNE2/GSK3B/PSEN1/BASP1/TUBB2A/CSF1R/AIM2/PHGDH/ATP7A/ITGAM/SLC2A1/WLS/CX3CR1/BPTF/TUBA1A/TACC1/CASP5/FEZ1/PPT1/ROGDI/ATXN1L/RTN1/EOMES/CTNNB1/NRGN/NCOA1/RTN3/LRRK2/ATP2B4/TACC3	37
GO:0001763	BP	GO:0001763	morphogenesis of a branching structure	4/1047	13/5699	0.307692	1.67482	1.15551	0.204161	0.51718	0.51718	PAK1/CTSH/CTNNB1/LRRK2	4
GO:0003151	BP	GO:0003151	outflow tract morphogenesis	4/1047	13/5699	0.307692	1.67482	1.15551	0.204161	0.51718	0.51718	SMAD4/CITED2/TGFBR3/CTNNB1	4
GO:0007405	BP	GO:0007405	neuroblast proliferation	4/1047	13/5699	0.307692	1.67482	1.15551	0.204161	0.51718	0.51718	DISC1/CX3CR1/CTNNB1/LRRK2	4
GO:0009163	BP	GO:0009163	nucleoside biosynthetic process	4/1047	13/5699	0.307692	1.67482	1.15551	0.204161	0.51718	0.51718	PNP/ADK/CDA/ADA	4
GO:0009593	BP	GO:0009593	detection of chemical stimulus	4/1047	13/5699	0.307692	1.67482	1.15551	0.204161	0.51718	0.51718	TLR1/TLR2/SLC24A4/NOD2	4
GO:0010742	BP	GO:0010742	macrophage derived foam cell differentiation	4/1047	13/5699	0.307692	1.67482	1.15551	0.204161	0.51718	0.51718	ABCG1/IL1B/ABCA1/CD36	4
GO:0014911	BP	GO:0014911	positive regulation of smooth muscle cell migration	4/1047	13/5699	0.307692	1.67482	1.15551	0.204161	0.51718	0.51718	PAK1/PDGFD/AIF1/CCL5	4
GO:0030220	BP	GO:0030220	platelet formation	4/1047	13/5699	0.307692	1.67482	1.15551	0.204161	0.51718	0.51718	PRKDC/TUBB1/PTPRJ/TPM4	4
GO:0032373	BP	GO:0032373	positive regulation of sterol transport	4/1047	13/5699	0.307692	1.67482	1.15551	0.204161	0.51718	0.51718	PTCH1/CES1/ABCG1/ABCA1	4
GO:0032376	BP	GO:0032376	positive regulation of cholesterol transport	4/1047	13/5699	0.307692	1.67482	1.15551	0.204161	0.51718	0.51718	PTCH1/CES1/ABCG1/ABCA1	4
GO:0033574	BP	GO:0033574	response to testosterone	4/1047	13/5699	0.307692	1.67482	1.15551	0.204161	0.51718	0.51718	TSPO/XRN1/NCOA4/NCF1	4
GO:0034404	BP	GO:0034404	nucleobase-containing small molecule biosynthetic process	4/1047	13/5699	0.307692	1.67482	1.15551	0.204161	0.51718	0.51718	PNP/ADK/CDA/ADA	4
GO:0036344	BP	GO:0036344	platelet morphogenesis	4/1047	13/5699	0.307692	1.67482	1.15551	0.204161	0.51718	0.51718	PRKDC/TUBB1/PTPRJ/TPM4	4
GO:0038096	BP	GO:0038096	Fc-gamma receptor signaling pathway involved in phagocytosis	4/1047	13/5699	0.307692	1.67482	1.15551	0.204161	0.51718	0.51718	PAK1/LYN/HCK/SYK	4
GO:0043302	BP	GO:0043302	positive regulation of leukocyte degranulation	4/1047	13/5699	0.307692	1.67482	1.15551	0.204161	0.51718	0.51718	CD160/F2RL1/ITGAM/KLRC2	4
GO:0045577	BP	GO:0045577	regulation of B cell differentiation	4/1047	13/5699	0.307692	1.67482	1.15551	0.204161	0.51718	0.51718	ZFP36L1/CR1/FCRL3/SYK	4
GO:0045669	BP	GO:0045669	positive regulation of osteoblast differentiation	4/1047	13/5699	0.307692	1.67482	1.15551	0.204161	0.51718	0.51718	RUNX2/IL6R/IFITM1/FBN2	4
GO:0048593	BP	GO:0048593	camera-type eye morphogenesis	4/1047	13/5699	0.307692	1.67482	1.15551	0.204161	0.51718	0.51718	ZHX2/PHACTR4/RPGRIP1/TDRD7	4
GO:0051938	BP	GO:0051938	L-glutamate import	4/1047	13/5699	0.307692	1.67482	1.15551	0.204161	0.51718	0.51718	PER2/KMO/TTYH2/ITGB1	4
GO:0060628	BP	GO:0060628	regulation of ER to Golgi vesicle-mediated transport	4/1047	13/5699	0.307692	1.67482	1.15551	0.204161	0.51718	0.51718	SORL1/SEC31A/SHISA5/LRRK2	4
GO:0071624	BP	GO:0071624	positive regulation of granulocyte chemotaxis	4/1047	13/5699	0.307692	1.67482	1.15551	0.204161	0.51718	0.51718	CCR7/CD74/C3AR1/TIRAP	4
GO:0090023	BP	GO:0090023	positive regulation of neutrophil chemotaxis	4/1047	13/5699	0.307692	1.67482	1.15551	0.204161	0.51718	0.51718	CCR7/CD74/C3AR1/TIRAP	4
GO:0090314	BP	GO:0090314	positive regulation of protein targeting to membrane	4/1047	13/5699	0.307692	1.67482	1.15551	0.204161	0.51718	0.51718	PAK1/ITGAM/ANK3/STOM	4
GO:0090594	BP	GO:0090594	inflammatory response to wounding	4/1047	13/5699	0.307692	1.67482	1.15551	0.204161	0.51718	0.51718	PTPN6/ALOX5/STAT3/GRN	4
GO:1902882	BP	GO:1902882	regulation of response to oxidative stress	4/1047	13/5699	0.307692	1.67482	1.15551	0.204161	0.51718	0.51718	GCH1/ALOX5/DHFR/CD36	4
GO:1905146	BP	GO:1905146	lysosomal protein catabolic process	4/1047	13/5699	0.307692	1.67482	1.15551	0.204161	0.51718	0.51718	CST7/SORL1/CTSH/PLBD1	4
GO:0016101	BP	GO:0016101	diterpenoid metabolic process	6/1047	22/5699	0.272727	1.4845	1.08009	0.204358	0.51718	0.51718	CES1/DHRS9/AKR1C3/DGAT2/ALDH1A1/ALDH3A2	6
GO:0033628	BP	GO:0033628	regulation of cell adhesion mediated by integrin	6/1047	22/5699	0.272727	1.4845	1.08009	0.204358	0.51718	0.51718	JAM3/LYN/CCL5/DPP4/ADA/SYK	6
GO:0072577	BP	GO:0072577	endothelial cell apoptotic process	6/1047	22/5699	0.272727	1.4845	1.08009	0.204358	0.51718	0.51718	CD160/CD40/AKR1C3/HLA-G/RGCC/COL4A3	6
GO:1900077	BP	GO:1900077	negative regulation of cellular response to insulin stimulus	6/1047	22/5699	0.272727	1.4845	1.08009	0.204358	0.51718	0.51718	GRB10/PRKAA1/PID1/IL1B/PTPRJ/TRIB3	6
GO:2000516	BP	GO:2000516	positive regulation of CD4-positive, alpha-beta T cell activation	6/1047	22/5699	0.272727	1.4845	1.08009	0.204358	0.51718	0.51718	CD160/HLA-DRA/CD86/HLA-DRB1/CD81/LGALS9	6
GO:0022604	BP	GO:0022604	regulation of cell morphogenesis	18/1047	80/5699	0.225	1.22471	0.960195	0.204613	0.51718	0.51718	EPB41L3/ARHGEF7/CSF1R/EEF2K/NEDD4L/SEMA4D/PRKDC/CUX1/COCH/PLXNC1/EPHA4/CDC42EP3/CCL3/HCK/SPARC/PARVB/TPM1/CDC42SE1	18
GO:0051260	BP	GO:0051260	protein homooligomerization	18/1047	80/5699	0.225	1.22471	0.960195	0.204613	0.51718	0.51718	SAMHD1/CRYZ/SHMT2/ATL2/MLKL/BASP1/HLA-G/NLRC4/NINJ1/VASP/ALOX5AP/SHKBP1/NACC2/GBP5/KCNJ2/RNF135/KCTD7/STEAP4	18
GO:0110053	BP	GO:0110053	regulation of actin filament organization	22/1047	100/5699	0.22	1.1975	0.945195	0.204919	0.517388	0.517388	S100A10/BIN1/AVIL/CCR7/PAK1/WASH3P/CLASP2/PLEK/MYADM/RGCC/F2RL1/CDC42EP3/CTTN/VASP/SVIL/MTSS1/PPM1F/RNH1/CAPG/HCK/TPM1/SPTBN1	22
GO:2001242	BP	GO:2001242	regulation of intrinsic apoptotic signaling pathway	19/1047	85/5699	0.223529	1.21671	0.954915	0.204981	0.517388	0.517388	S100A9/FIS1/BID/EIF5A/MMP9/STAT3/FCGR2B/URI1/S100A8/PLAUR/PPIA/NACC2/LCK/CTNNB1/CD74/ENO1/CDKN2D/VNN1/LRRK2	19
GO:0071705	BP	GO:0071705	nitrogen compound transport	54/1047	264/5699	0.204545	1.11338	0.894824	0.206432	0.520685	0.520685	CALHM2/FFAR2/PER2/AQP9/SLC43A2/SLC25A38/SNUPN/SLC14A1/KMO/BEST1/SLC7A1/SLCO3A1/SLC18B1/SLC22A4/TTYH2/LYN/BICD2/MX2/ABCC5/SMG5/PIM3/ZFP36L1/ALOX5/FCER1G/TCN1/SLC25A29/CR1/SLC19A1/IL6R/PRKCA/SIDT2/RALBP1/SLC7A7/SLC15A4/CCL5/FOLR3/SLC45A4/SLC46A2/LILRB1/SYT11/HLA-DRB1/SRI/CA2/IL1B/PASK/ITGB1/RAB11FIP5/GLTP/ABCB1/SLC11A1/ABCA1/SLC16A6/SYK/HBB	54
GO:0005976	BP	GO:0005976	polysaccharide metabolic process	10/1047	41/5699	0.243902	1.3276	0.998671	0.20828	0.524252	0.524252	GRB10/PPP1R3B/PER2/PYGL/GSK3B/WIPI1/GYG1/PPP1R3D/MGAM/PASK	10
GO:0030073	BP	GO:0030073	insulin secretion	10/1047	41/5699	0.243902	1.3276	0.998671	0.20828	0.524252	0.524252	PER2/PIM3/ALOX5/IL6R/PRKCA/CCL5/HLA-DRB1/SRI/IL1B/RAB11FIP5	10
GO:0048524	BP	GO:0048524	positive regulation of viral process	10/1047	41/5699	0.243902	1.3276	0.998671	0.20828	0.524252	0.524252	SRPK1/TRIM38/ADAR/LGALS1/IFIT1/CCL5/PPIA/LGALS9/STOM/PKN2	10
GO:0016247	MF	GO:0016247	channel regulator activity	12/1076	51/5893	0.235294	1.28865	0.978422	0.208734	0.761878	0.761878	SMDT1/GSTM2/NEDD4L/SGK1/ADRB2/TSPAN13/FHL1/ANK3/SRI/REM2/STOM/ATP2B4	12
GO:0003725	MF	GO:0003725	double-stranded RNA binding	13/1076	56/5893	0.232143	1.27139	0.964374	0.210521	0.764158	0.764158	ADAR/OASL/OAS2/DDX60/TLR8/SIDT2/AGO4/EIF2AK2/RC3H2/OAS1/TLR7/OAS3/IFIH1	13
GO:0009725	BP	GO:0009725	response to hormone	66/1047	327/5699	0.201835	1.09862	0.871351	0.211014	0.530762	0.530762	GRB10/SP1/JUNB/HSPA1B/ALPL/CCR7/CITED2/PAK1/BBS2/MME/IGF1R/CDK12/GSK3B/AKR1C3/GSTM3/CYBB/LYN/TSPO/MAPK14/EEF2K/CSF2RA/STAT5B/SNX5/SLC24A4/CAT/PRKDC/SLC2A1/STAT2/PAQR8/ZFP36L1/CTBP2/STAT3/CTSL/CD24/PRKAA1/RNF14/PRKCA/TGFBR3/URI1/SORL1/STAT1/CTSH/NCOR1/IGFBP7/SORT1/PID1/DDX17/SERPINB9/PCNA/CBX3/LBH/TRIM25/CA2/PTGER2/IL1B/GCLC/PTPRJ/GRB2/NCOA4/NSMF/TRIB3/KLF2/CEACAM1/NCOA1/IL1RN/GPX1	66
GO:0006753	BP	GO:0006753	nucleoside phosphate metabolic process	56/1047	275/5699	0.203636	1.10843	0.874301	0.211792	0.532048	0.532048	SAMHD1/CMAS/SULT1A1/HSPA1B/FIS1/PFKFB3/HDDC2/KMO/TPI1/NME4/BPGM/ACSL5/HK3/ACOT9/PSEN1/HK1/PNP/TSPO/DGAT2/TPK1/SULT1B1/STAT3/ACOT7/ADK/FHIT/DIP2A/CSGALNACT1/REXO2/CMAHP/ATP1B1/PRKAA1/NME1/PPT1/ARNT/CDA/NCOR1/PID1/RRM1/HSD17B4/FOXK1/PDPR/TYMP/PAPSS1/PFAS/ENO1/TPST2/VNN1/MBD4/PARP14/ADA/SMPDL3A/TKT/LRRK2/CMPK2/RPIA/NT5C3A	56
GO:0030641	BP	GO:0030641	regulation of cellular pH	11/1047	46/5699	0.23913	1.30163	0.974374	0.212113	0.532048	0.532048	TPCN2/ATP6V1F/PPT1/ROGDI/CREG1/ATP6V0E2/CA2/ATP6V0E1/SLC11A1/GRN/LRRK2	11
GO:0051453	BP	GO:0051453	regulation of intracellular pH	11/1047	46/5699	0.23913	1.30163	0.974374	0.212113	0.532048	0.532048	TPCN2/ATP6V1F/PPT1/ROGDI/CREG1/ATP6V0E2/CA2/ATP6V0E1/SLC11A1/GRN/LRRK2	11
GO:1901874	BP	GO:1901874	negative regulation of post-translational protein modification	11/1047	46/5699	0.23913	1.30163	0.974374	0.212113	0.532048	0.532048	HSPA1B/PER2/ARRB1/TSPO/VPS28/ISG15/TRIM44/PPIA/CTNNB1/DTX3L/DNAJB2	11
GO:0005929	CC	GO:0005929	cilium	42/1085	203/5915	0.206897	1.12792	0.87897	0.213672	0.664663	0.664663	DISC1/CDK5RAP2/TUBB/PTCH1/NSUN7/BBS2/KISS1R/ROPN1L/ARRB1/RSPH3/PSEN1/GSTM3/TUBB2A/DAAM1/SNAP29/VCAN/CKAP2/SLC24A4/OFD1/KIF2A/RRP7A/TUBA1A/TUBB1/ATP1B1/PRKAA1/RPGRIP1/RILPL2/PEX6/PRKCA/PTGS1/CTSH/CSNK1A1/RAB34/STX3/ACTA2/RAB11A/NOTCH2/EFHC2/CEP19/CDK2/ATP2B4/TACC3	42
GO:0043005	CC	GO:0043005	neuron projection	75/1085	375/5915	0.2	1.09032	0.856523	0.214034	0.664663	0.664663	TRAK2/DISC1/BIN1/SPG11/PTCH1/AVIL/DNM3/EPB41L3/PAK1/CLASP2/BBS2/KIF1B/MME/ARHGEF7/IGF1R/CD40/GSK3B/PSEN1/BASP1/GCH1/TSHZ3/NSG1/CPEB4/CYBB/AUTS2/VCAN/EEF2K/SLC24A4/XRN1/ATP7A/AP3S2/ALDH1A1/CX3CR1/BPTF/WDFY3/DIP2A/MAX/PRKAA1/RPGRIP1/FCGR2B/EPHA4/PEX6/RAP1GAP2/PTGS1/FEZ1/URI1/CAPN2/PPT1/PUM1/ROGDI/FKBP15/ATXN1L/TRAK1/CTTN/ANK3/STX3/SYT11/AMFR/RTN1/ITGB1/SRGAP2B/GNA12/TRAPPC4/NSMF/CAMKK2/NCF1/NRGN/TIAM2/KCNJ2/GLRX5/CRIPT/NAPA/SPTBN1/RTN3/LRRK2	75
GO:0032279	CC	GO:0032279	asymmetric synapse	25/1085	116/5915	0.215517	1.17492	0.901707	0.214658	0.664663	0.664663	DISC1/FABP5/EGLN1/DNM3/RPL14/CPEB4/EEF2K/PKP4/ATP7A/STAT3/PLXNC1/EPHA4/ABLIM1/SORT1/SYT11/EIF3A/RTN1/ITGB1/CTNNB1/TRAPPC4/NSMF/CRIPT/SPTBN1/RTN3/GRN	25
GO:0045860	BP	GO:0045860	positive regulation of protein kinase activity	12/1047	51/5699	0.235294	1.28075	0.955358	0.214974	0.537833	0.537833	LAT/CACUL1/PIK3R5/LILRA5/TNFRSF1A/STRADB/CSF1R/RASSF2/PILRB/PPIA/LTBR/S100A12	12
GO:0030042	BP	GO:0030042	actin filament depolymerization	7/1047	27/5699	0.259259	1.41119	1.01595	0.215014	0.537833	0.537833	AVIL/PLEK/F2RL1/DSTN/SVIL/CAPG/SPTBN1	7
GO:0045581	BP	GO:0045581	negative regulation of T cell differentiation	7/1047	27/5699	0.259259	1.41119	1.01595	0.215014	0.537833	0.537833	PSMB2/PSMB9/LGALS1/LILRB4/IRF1/PSMA1/RC3H2	7
GO:0070167	BP	GO:0070167	regulation of biomineral tissue development	7/1047	27/5699	0.259259	1.41119	1.01595	0.215014	0.537833	0.537833	ANO6/HEY1/ALOX5/ISG15/CCL3/CCR1/FBN2	7
GO:0001618	MF	GO:0001618	virus receptor activity	8/1076	32/5893	0.25	1.36919	0.989669	0.217352	0.776087	0.776087	HSPA1B/SLC7A1/CR1/ANPEP/CD86/ITGB1/CD81/DPP4	8
GO:0016765	MF	GO:0016765	transferase activity, transferring alkyl or aryl (other than methyl) groups	8/1076	32/5893	0.25	1.36919	0.989669	0.217352	0.776087	0.776087	GSTM4/GSTM2/GSTM3/HMBS/GSTM1/ALOX5AP/PGGT1B/FDFT1	8
GO:0140272	MF	GO:0140272	exogenous protein binding	8/1076	32/5893	0.25	1.36919	0.989669	0.217352	0.776087	0.776087	HSPA1B/SLC7A1/CR1/ANPEP/CD86/ITGB1/CD81/DPP4	8
GO:0150034	CC	GO:0150034	distal axon	19/1085	86/5915	0.22093	1.20443	0.905046	0.218617	0.672868	0.672868	TRAK2/DISC1/BIN1/PTCH1/CLASP2/PSEN1/BASP1/TSHZ3/CPEB4/AUTS2/EPHA4/FEZ1/FKBP15/CTTN/STX3/AMFR/TIAM2/NAPA/LRRK2	19
GO:0022857	MF	GO:0022857	transmembrane transporter activity	54/1076	267/5893	0.202247	1.10766	0.850866	0.2188	0.777036	0.777036	FABP5/CALHM2/TPCN2/ANO6/ATP6V1C1/AQP9/SLC43A2/SLC25A38/SLC31A2/SLC14A1/P2RX5/TAP1/BEST1/SLC7A1/PSEN1/SLCO3A1/SLC18B1/SLC16A5/SLC22A4/PPBP/COX5A/SLC2A3/TTYH2/ABCC5/SLC24A4/ATP7A/SLC2A1/ABCG1/PLP2/SLC25A29/ATP6V1F/SLC19A1/ATP1B1/SIDT2/RALBP1/SLC7A7/SLC15A4/SLC45A4/MPEG1/ATP6V0E2/SLC46A2/SLC20A1/SLC25A3/ATP6V0E1/KCNJ2/ABCB1/SLC11A1/CEACAM1/ABCA1/TMEM14C/CYBRD1/SLC16A6/ATP2B4/CD36	54
GO:0030111	BP	GO:0030111	regulation of Wnt signaling pathway	21/1047	96/5699	0.21875	1.19069	0.893874	0.219891	0.549652	0.549652	GRB10/DISC1/WWOX/SMAD4/TLR2/GSK3B/PSEN1/MAPK14/WLS/SIAH2/CMAHP/RNF14/SULF2/TLE3/CSNK1A1/SNX3/AMFR/KREMEN1/HSP90B1/CTNNB1/LRRK2	21
GO:0046496	BP	GO:0046496	nicotinamide nucleotide metabolic process	16/1047	71/5699	0.225352	1.22663	0.911558	0.220315	0.550311	0.550311	PFKFB3/KMO/TPI1/BPGM/HK3/PSEN1/HK1/PNP/PRKAA1/ARNT/NCOR1/FOXK1/ENO1/PARP14/TKT/RPIA	16
GO:0032271	BP	GO:0032271	regulation of protein polymerization	17/1047	76/5699	0.223684	1.21755	0.905731	0.220668	0.550311	0.550311	HAUS4/BIN1/CDK5RAP2/HSPA1B/AVIL/CCR7/PAK1/CLASP2/ARHGEF7/MYADM/CDC42EP3/CTTN/VASP/SVIL/CAPG/HCK/SPTBN1	17
GO:0051701	BP	GO:0051701	biological process involved in interaction with host	17/1047	76/5699	0.223684	1.21755	0.905731	0.220668	0.550311	0.550311	TRIM5/HSPA1B/TPCN2/TRIM38/SLC7A1/LGALS1/IFIT1/CTSL/CR1/ANPEP/CD86/TRIM25/PPIA/ITGB1/CD81/LGALS9/DPP4	17
GO:0051047	BP	GO:0051047	positive regulation of secretion	18/1047	81/5699	0.222222	1.20959	0.901248	0.220763	0.550311	0.550311	S100A10/STXBP5/TLR2/CLASP2/KMO/KISS1R/CD160/RAB2B/RGCC/F2RL1/ITGAM/WLS/ABCG1/PRKCA/KLRC2/PPIA/HLA-DRB1/IL1B	18
GO:0016049	BP	GO:0016049	cell growth	32/1047	152/5699	0.210526	1.14593	0.865076	0.221234	0.551105	0.551105	S100A9/DISC1/HSPA1B/CHPT1/SMAD4/PAK1/CLASP2/CPNE1/GSK3B/RICTOR/AUTS2/NEDD4L/SEMA4D/SGK1/IL17RA/BST2/PML/URI1/RPS6KA3/PPT1/FHL1/IGFBP7/CTTN/S100A8/PTPRJ/PRR5/OSGIN2/CTNNB1/ENO1/CDKN2D/CEACAM1/DNAJB2	32
GO:0006820	BP	GO:0006820	monoatomic anion transport	8/1047	32/5699	0.25	1.36079	0.970892	0.222448	0.552226	0.552226	ANO6/P2RX5/BEST1/TTYH2/TSPO/SLC19A1/CA2/ABCB1	8
GO:0008406	BP	GO:0008406	gonad development	8/1047	32/5699	0.25	1.36079	0.970892	0.222448	0.552226	0.552226	TNFAIP6/SMAD4/CITED2/CASP2/BASP1/AKR1C3/NCOA4/NCOA1	8
GO:0045137	BP	GO:0045137	development of primary sexual characteristics	8/1047	32/5699	0.25	1.36079	0.970892	0.222448	0.552226	0.552226	TNFAIP6/SMAD4/CITED2/CASP2/BASP1/AKR1C3/NCOA4/NCOA1	8
GO:0106027	BP	GO:0106027	neuron projection organization	8/1047	32/5699	0.25	1.36079	0.970892	0.222448	0.552226	0.552226	IGF1R/GSK3B/PSEN1/EEF2K/DIP2A/FCGR2B/EPHA4/LRRK2	8
GO:0140467	BP	GO:0140467	integrated stress response signaling	8/1047	32/5699	0.25	1.36079	0.970892	0.222448	0.552226	0.552226	JUNB/NFE2/HERC5/CEBPE/MAF/MAFB/CEBPD/CEBPA	8
GO:0001570	BP	GO:0001570	vasculogenesis	5/1047	18/5699	0.277778	1.51199	1.03205	0.224173	0.55234	0.55234	HEY1/TGFBR3/ADM/CEACAM1/RIN2	5
GO:0003279	BP	GO:0003279	cardiac septum development	5/1047	18/5699	0.277778	1.51199	1.03205	0.224173	0.55234	0.55234	SMAD4/CITED2/HEY1/TGFBR3/NOTCH2	5
GO:0009566	BP	GO:0009566	fertilization	5/1047	18/5699	0.277778	1.51199	1.03205	0.224173	0.55234	0.55234	TDRD9/FCRL5/ACRBP/FCRL3/CD9	5
GO:0030511	BP	GO:0030511	positive regulation of transforming growth factor beta receptor signaling pathway	5/1047	18/5699	0.277778	1.51199	1.03205	0.224173	0.55234	0.55234	SMAD4/CITED2/LRG1/TGFBR3/CDKN1C	5
GO:0030851	BP	GO:0030851	granulocyte differentiation	5/1047	18/5699	0.277778	1.51199	1.03205	0.224173	0.55234	0.55234	LEF1/CEBPE/LYN/CEACAM1/CEBPA	5
GO:0034204	BP	GO:0034204	lipid translocation	5/1047	18/5699	0.277778	1.51199	1.03205	0.224173	0.55234	0.55234	ANO6/ABCG1/ABCB1/ABCA1/CLPTM1L	5
GO:0043374	BP	GO:0043374	CD8-positive, alpha-beta T cell differentiation	5/1047	18/5699	0.277778	1.51199	1.03205	0.224173	0.55234	0.55234	PSMB2/PSMB9/LILRB4/PSMA1/EOMES	5
GO:0043921	BP	GO:0043921	host-mediated perturbation of viral transcription	5/1047	18/5699	0.277778	1.51199	1.03205	0.224173	0.55234	0.55234	SP1/LEF1/CCL4/CCL5/CCL3	5
GO:0051496	BP	GO:0051496	positive regulation of stress fiber assembly	5/1047	18/5699	0.277778	1.51199	1.03205	0.224173	0.55234	0.55234	S100A10/PAK1/RGCC/PPM1F/TPM1	5
GO:1900087	BP	GO:1900087	positive regulation of G1/S transition of mitotic cell cycle	5/1047	18/5699	0.277778	1.51199	1.03205	0.224173	0.55234	0.55234	RGCC/AIF1/TFDP1/RRM1/UBE2E2	5
GO:1903846	BP	GO:1903846	positive regulation of cellular response to transforming growth factor beta stimulus	5/1047	18/5699	0.277778	1.51199	1.03205	0.224173	0.55234	0.55234	SMAD4/CITED2/LRG1/TGFBR3/CDKN1C	5
GO:0005977	BP	GO:0005977	glycogen metabolic process	9/1047	37/5699	0.243243	1.32401	0.937983	0.227723	0.559561	0.559561	GRB10/PPP1R3B/PER2/PYGL/GSK3B/WIPI1/GYG1/PPP1R3D/PASK	9
GO:0044703	BP	GO:0044703	multi-organism reproductive process	9/1047	37/5699	0.243243	1.32401	0.937983	0.227723	0.559561	0.559561	SLC2A1/SLC19A1/CAPN2/IGFBP7/IL1B/LNPEP/LGALS9/FBN2/PCSK5	9
GO:0044706	BP	GO:0044706	multi-multicellular organism process	9/1047	37/5699	0.243243	1.32401	0.937983	0.227723	0.559561	0.559561	SLC2A1/SLC19A1/CAPN2/IGFBP7/IL1B/LNPEP/LGALS9/FBN2/PCSK5	9
GO:0051057	BP	GO:0051057	positive regulation of small GTPase mediated signal transduction	9/1047	37/5699	0.243243	1.32401	0.937983	0.227723	0.559561	0.559561	CCR7/ARRB1/AUTS2/F2RL1/SEMA4D/PICALM/CSNK1A1/GRB2/NOTCH2	9
GO:0032956	BP	GO:0032956	regulation of actin cytoskeleton organization	27/1047	127/5699	0.212598	1.15721	0.849943	0.228157	0.560248	0.560248	S100A10/BIN1/SMAD4/AVIL/CCR7/PAK1/WASH3P/CLASP2/PLEK/MYADM/RICTOR/CSF1R/RGCC/F2RL1/BST1/BST2/CDC42EP3/CTTN/VASP/SVIL/MTSS1/PPM1F/RNH1/CAPG/HCK/TPM1/SPTBN1	27
GO:0005975	BP	GO:0005975	carbohydrate metabolic process	41/1047	199/5699	0.20603	1.12146	0.827339	0.228843	0.561551	0.561551	GRB10/PPP1R3B/RORA/PFKFB3/PER2/PYGL/TPI1/BPGM/PLEK/HK3/GSK3B/PSEN1/FUCA1/HK1/SLC2A3/DGAT2/WIPI1/GYG1/PPP1R3D/SLC2A1/MAN1C1/NPL/MAN2B2/CHST15/MAN2C1/GALM/PRKAA1/B4GALT3/ARNT/NCOR1/GK/MGAM/PASK/CHST13/FOXK1/CD244/OAS1/ENO1/ALDH2/FBN2/RPIA	41
GO:0001228	MF	GO:0001228	DNA-binding transcription activator activity, RNA polymerase II-specific	28/1076	133/5893	0.210526	1.153	0.84346	0.229425	0.808831	0.808831	SP1/JUNB/SMAD4/LEF1/EPAS1/ATF6/SPIB/KLF6/CEBPE/STAT5B/MTF1/STAT3/IRF3/MAF/RUNX2/ARNT/IRF1/TFDP1/CSRNP1/TFDP2/MAFB/ZBTB16/CEBPD/IRF5/CEBPA/MEF2A/RFX2/E2F3	28
GO:0019208	MF	GO:0019208	phosphatase regulator activity	13/1076	57/5893	0.22807	1.24909	0.893059	0.230215	0.808831	0.808831	PPP1R3B/PHACTR4/PLEK/PPP4R1/VCAN/LGALS3/URI1/EIF2AK2/HSP90B1/PPP2R2B/GNA12/SIRPA/PPP1R12B	13
GO:0007389	BP	GO:0007389	pattern specification process	10/1047	42/5699	0.238095	1.29599	0.91333	0.231482	0.566873	0.566873	PTCH1/CITED2/BASP1/OFD1/HEY1/ITGAM/WLS/TDRD7/NOTCH2/PCSK5	10
GO:0060562	BP	GO:0060562	epithelial tube morphogenesis	10/1047	42/5699	0.238095	1.29599	0.91333	0.231482	0.566873	0.566873	RHOB/PTCH1/PAK1/PHACTR4/CSF1R/CTSH/VASP/MTSS1/CTNNB1/NOTCH2	10
GO:0150115	BP	GO:0150115	cell-substrate junction organization	10/1047	42/5699	0.238095	1.29599	0.91333	0.231482	0.566873	0.566873	S100A10/CLASP2/ARHGEF7/DUSP3/DUSP22/CTTN/VCL/RCC2/PPM1F/PTPRJ	10
GO:0016763	MF	GO:0016763	pentosyltransferase activity	6/1076	23/5893	0.26087	1.42872	0.973575	0.23199	0.810619	0.810619	PARP12/PNP/POGLUT1/PARP9/TYMP/PARP14	6
GO:2000146	BP	GO:2000146	negative regulation of cell motility	23/1047	107/5699	0.214953	1.17003	0.842252	0.233073	0.570383	0.570383	TNFAIP6/RHOB/CITED2/CLASP2/GSK3B/DUSP3/RGCC/DUSP22/AIF1/BST2/EPHA4/TGFBR3/IFITM1/VCL/PTPRJ/IL27RA/SRGAP2B/CD74/EMILIN2/DPP4/SAP30L/TPM1/ATP2B4	23
GO:0006885	BP	GO:0006885	regulation of pH	11/1047	47/5699	0.234043	1.27393	0.894557	0.234139	0.571058	0.571058	TPCN2/ATP6V1F/PPT1/ROGDI/CREG1/ATP6V0E2/CA2/ATP6V0E1/SLC11A1/GRN/LRRK2	11
GO:0007281	BP	GO:0007281	germ cell development	11/1047	47/5699	0.234043	1.27393	0.894557	0.234139	0.571058	0.571058	SRPK1/TNFAIP6/PTCH1/NSUN7/BBS2/ROPN1L/PAQR8/ACRBP/TDRD7/RAB24/RFX2	11
GO:0070534	BP	GO:0070534	protein K63-linked ubiquitination	11/1047	47/5699	0.234043	1.27393	0.894557	0.234139	0.571058	0.571058	TRIM5/PTPN22/AKTIP/IL17RA/TRIM22/CBLB/UBR2/NOD2/ARRDC4/RNF135/UBE2E2	11
GO:1903531	BP	GO:1903531	negative regulation of secretion by cell	11/1047	47/5699	0.234043	1.27393	0.894557	0.234139	0.571058	0.571058	TNFRSF1A/TSPO/PIM3/FCGR2B/LILRB1/SYT11/IL1B/RAB11FIP5/LGALS9/CEACAM1/RSAD2	11
GO:1905952	BP	GO:1905952	regulation of lipid localization	11/1047	47/5699	0.234043	1.27393	0.894557	0.234139	0.571058	0.571058	FIS1/PTCH1/CES1/ACSL5/TSPO/ABCG1/IL1B/DENND5B/ABCA1/SYK/CD36	11
GO:0016491	MF	GO:0016491	oxidoreductase activity	51/1076	253/5893	0.201581	1.10401	0.799197	0.234562	0.810619	0.810619	IFI30/WWOX/PRDX5/CRYZ/EGLN1/TXN/OGFOD3/GLRX2/KMO/DHRS9/FXN/NQO2/GSTM2/ALOX12/AKR1C3/BLVRA/CYBB/ACOX1/CYB5R1/TBXAS1/PHGDH/CAT/QDPR/PAM/CTBP2/ALOX5/ALDH1A1/CMAHP/CRAT/PTGS1/FTH1/PRDX4/ASPHD2/DHFR/GRHPR/SCO2/RRM1/ALOX5AP/GPX4/HSD17B4/OSGIN2/NCF1/ALDH3A2/MSRB1/ALDH2/CYBRD1/ETFA/HBB/DHRS12/STEAP4/GPX1	51
GO:0007611	BP	GO:0007611	learning or memory	12/1047	52/5699	0.230769	1.25612	0.880126	0.235969	0.574106	0.574106	TLR2/MME/PSEN1/LILRB2/FEN1/TUBA1A/PRKCA/PICALM/ATXN1L/SYT11/AMFR/NRGN	12
GO:0022412	BP	GO:0022412	cellular process involved in reproduction in multicellular organism	12/1047	52/5699	0.230769	1.25612	0.880126	0.235969	0.574106	0.574106	SRPK1/TNFAIP6/PTCH1/NSUN7/BBS2/ROPN1L/PAQR8/ACRBP/CD9/TDRD7/RAB24/RFX2	12
GO:0003205	BP	GO:0003205	cardiac chamber development	6/1047	23/5699	0.26087	1.41996	0.957333	0.236499	0.574106	0.574106	SMAD4/CITED2/HEY1/TGFBR3/NOTCH2/TPM1	6
GO:0006509	BP	GO:0006509	membrane protein ectodomain proteolysis	6/1047	23/5699	0.26087	1.41996	0.957333	0.236499	0.574106	0.574106	ADAM19/ERAP1/PSEN1/TSPAN5/SPPL2A/IL1B	6
GO:0021766	BP	GO:0021766	hippocampus development	6/1047	23/5699	0.26087	1.41996	0.957333	0.236499	0.574106	0.574106	BBS2/GSK3B/TUBA1A/FEZ1/NCOA1/ATP2B4	6
GO:0030500	BP	GO:0030500	regulation of bone mineralization	6/1047	23/5699	0.26087	1.41996	0.957333	0.236499	0.574106	0.574106	ANO6/ALOX5/ISG15/CCL3/CCR1/FBN2	6
GO:0050905	BP	GO:0050905	neuromuscular process	6/1047	23/5699	0.26087	1.41996	0.957333	0.236499	0.574106	0.574106	AGTPBP1/TPP1/GSTM2/GCH1/TUBA1A/KCNJ2	6
GO:0003012	BP	GO:0003012	muscle system process	30/1047	143/5699	0.20979	1.14192	0.815375	0.236674	0.574144	0.574144	BIN1/TPCN2/SMAD4/PAK1/RPL14/TNFRSF1A/ARRB1/GSTM2/DSC2/NEDD4L/PROK2/ADRB2/ATP1B1/MYL4/PRKCA/SULF2/CTTN/SRI/IL1B/ACTA2/RPL9/ENO1/KCNJ2/TPM4/CALD1/TPM1/RPL23A/PPP1R12B/ATP2B4/MEF2A	30
GO:0008064	BP	GO:0008064	regulation of actin polymerization or depolymerization	13/1047	57/5699	0.22807	1.24142	0.868996	0.237166	0.574183	0.574183	BIN1/AVIL/CCR7/PLEK/MYADM/F2RL1/CDC42EP3/CTTN/VASP/SVIL/CAPG/HCK/SPTBN1	13
GO:0030832	BP	GO:0030832	regulation of actin filament length	13/1047	57/5699	0.22807	1.24142	0.868996	0.237166	0.574183	0.574183	BIN1/AVIL/CCR7/PLEK/MYADM/F2RL1/CDC42EP3/CTTN/VASP/SVIL/CAPG/HCK/SPTBN1	13
GO:0048167	BP	GO:0048167	regulation of synaptic plasticity	13/1047	57/5699	0.22807	1.24142	0.868996	0.237166	0.574183	0.574183	CALHM2/MME/BEST1/GSK3B/TSHZ3/NSG1/LILRB2/CX3CR1/EPHA4/RAB11A/CTNNB1/NSMF/NRGN	13
GO:1903828	BP	GO:1903828	negative regulation of protein localization	18/1047	82/5699	0.219512	1.19484	0.843049	0.23746	0.57448	0.57448	OS9/ARRB1/GBP1/GSK3B/NEDD4L/PIM3/PICALM/LILRB4/PID1/SNX3/PPM1F/IL1B/RAB11FIP5/YOD1/CDK2/LRRK2/RSAD2/CD36	18
GO:0043244	BP	GO:0043244	regulation of protein-containing complex disassembly	14/1047	62/5699	0.225806	1.2291	0.860434	0.237869	0.57448	0.57448	AVIL/CLASP2/PLEK/IGF1R/CKAP2/F2RL1/ADRB2/GAS2L1/SVIL/FYCO1/SHISA5/CAPG/IRAK3/SPTBN1	14
GO:0010563	BP	GO:0010563	negative regulation of phosphorus metabolic process	17/1047	77/5699	0.220779	1.20174	0.845482	0.237924	0.57448	0.57448	IL2RG/FIS1/PLEK/ADAR/PTPN22/LYN/TSPO/NOLC1/PRKDC/RASSF2/URI1/NCOR1/PID1/PPIA/PTPRJ/CEACAM1/PARP14	17
GO:0045936	BP	GO:0045936	negative regulation of phosphate metabolic process	17/1047	77/5699	0.220779	1.20174	0.845482	0.237924	0.57448	0.57448	IL2RG/FIS1/PLEK/ADAR/PTPN22/LYN/TSPO/NOLC1/PRKDC/RASSF2/URI1/NCOR1/PID1/PPIA/PTPRJ/CEACAM1/PARP14	17
GO:0046982	MF	GO:0046982	protein heterodimerization activity	23/1076	108/5893	0.212963	1.16635	0.82457	0.238228	0.810619	0.810619	HIP1/ZHX2/CD247/EPAS1/JAM3/ATF6/CYBB/NOLC1/ABCG1/TUBA1A/CEACAM6/ATP1B1/MLX/PML/ARNT/KRT1/SRI/ITGB1/TPM4/TPM1/IRAK3/CEBPA/MEF2A	23
GO:0009719	BP	GO:0009719	response to endogenous stimulus	98/1047	499/5699	0.196393	1.069	0.765437	0.238772	0.576142	0.576142	GRB10/SP1/WWOX/TNFAIP6/JUNB/HSPA1B/ALPL/SMAD4/CCR7/CITED2/PAK1/CES1/BBS2/MME/LRG1/IGF1R/CDK12/GSK3B/DUSP3/AKR1C3/GSTM3/PDGFD/ZYX/CYBB/LYN/TSPO/MAPK14/EEF2K/RGCC/KNSTRN/CSF2RA/STAT5B/SNX5/SLC24A4/CAT/PRKDC/SLC2A1/STAT2/PAQR8/ZFP36L1/CTBP2/DUSP22/FCER1G/BPTF/STAT3/CTSL/CD24/RUNX2/PRKAA1/RNF14/PRKCA/TGFBR3/FEZ1/URI1/SORL1/SULF2/STAT1/ARNT/CTSH/NCOR1/CCL5/IGFBP7/SORT1/PID1/DDX17/SERPINB9/PCNA/CD9/CBX3/GPR155/LBH/TRIM25/CA2/PTGER2/IL1B/GCLC/ACTA2/PTPRJ/GRB2/ITGB1/CD81/CTNNB1/NCOA4/NSMF/TRIB3/KLF2/CEACAM1/NCOA1/CDKN1C/SAP30L/ABCA1/IL1RN/FBN2/CHURC1/SYK/ATP2B4/CD36/GPX1	98
GO:0007010	BP	GO:0007010	cytoskeleton organization	94/1047	478/5699	0.196653	1.07041	0.76298	0.23984	0.578334	0.578334	S100A9/HIP1/DISC1/S100A10/MARCKS/HAUS4/BIN1/LMNB1/CDK5RAP2/TUBB/HSPA1B/RHOB/SMAD4/AVIL/EFHD2/CCR7/EPB41L3/PAK1/WASH3P/SNUPN/CLASP2/BBS2/ARHGEF7/ARRB1/PHACTR4/PLEK/SYNE2/KRT23/GSK3B/TUBB2A/ZYX/MYADM/RICTOR/CSF1R/DAAM1/AUTS2/LIMK2/ZNF207/RGCC/BICD2/CKAP2/F2RL1/KNSTRN/CSRP1/KIF2A/AIF1/BST1/TUBA1A/TACC1/TUBB1/BST2/PRKAA1/ABLIM1/CAPN2/NCOR1/TAGLN2/PDLIM1/KRT1/GAS2L1/CDC42EP3/CSNK1A1/CTTN/ANK3/DSTN/ARHGAP26/S100A8/VASP/CCL3/SVIL/MTSS1/HLA-DRB1/PPM1F/RANBP10/ACTA2/GRB2/HSP90B1/PRR5/ITGB1/RAB11A/CTNNB1/RNH1/CAPG/HCK/MSRB1/CEP19/TPM4/PARVB/CALD1/CRIPT/TPM1/SPTBN1/CDK2/FRMD3/TACC3	94
GO:0072659	BP	GO:0072659	protein localization to plasma membrane	27/1047	128/5699	0.210938	1.14817	0.804285	0.241625	0.580077	0.580077	S100A10/PTCH1/EPB41L3/BBS2/TNFRSF1A/FCHO2/GBP1/NSG1/PRAM1/LGALS3/ATP1B1/PRKAA1/RILPL2/SORL1/PICALM/TSPAN5/PID1/RAB34/ANK3/STX3/HSP90B1/ITGB1/RAB11A/CD81/VAMP5/SPTBN1/ATP2B4	27
GO:0001216	MF	GO:0001216	DNA-binding transcription activator activity	28/1076	134/5893	0.208955	1.1444	0.799083	0.242562	0.810619	0.810619	SP1/JUNB/SMAD4/LEF1/EPAS1/ATF6/SPIB/KLF6/CEBPE/STAT5B/MTF1/STAT3/IRF3/MAF/RUNX2/ARNT/IRF1/TFDP1/CSRNP1/TFDP2/MAFB/ZBTB16/CEBPD/IRF5/CEBPA/MEF2A/RFX2/E2F3	28
GO:0004683	MF	GO:0004683	calcium/calmodulin-dependent protein kinase activity	4/1076	14/5893	0.285714	1.56479	0.999882	0.243314	0.810619	0.810619	EEF2K/MAPKAPK3/MKNK1/CAMKK2	4
GO:0005544	MF	GO:0005544	calcium-dependent phospholipid binding	4/1076	14/5893	0.285714	1.56479	0.999882	0.243314	0.810619	0.810619	CPNE1/ANXA5/SYT11/ANXA3	4
GO:0016411	MF	GO:0016411	acylglycerol O-acyltransferase activity	4/1076	14/5893	0.285714	1.56479	0.999882	0.243314	0.810619	0.810619	AGPAT3/DGAT2/LCLAT1/MBOAT2	4
GO:0042625	MF	GO:0042625	ATPase-coupled ion transmembrane transporter activity	4/1076	14/5893	0.285714	1.56479	0.999882	0.243314	0.810619	0.810619	ATP6V1C1/ATP6V1F/ATP6V0E2/ATP6V0E1	4
GO:0044769	MF	GO:0044769	ATPase activity, coupled to transmembrane movement of ions, rotational mechanism	4/1076	14/5893	0.285714	1.56479	0.999882	0.243314	0.810619	0.810619	ATP6V1C1/ATP6V1F/ATP6V0E2/ATP6V0E1	4
GO:0046961	MF	GO:0046961	proton-transporting ATPase activity, rotational mechanism	4/1076	14/5893	0.285714	1.56479	0.999882	0.243314	0.810619	0.810619	ATP6V1C1/ATP6V1F/ATP6V0E2/ATP6V0E1	4
GO:0004725	MF	GO:0004725	protein tyrosine phosphatase activity	8/1076	33/5893	0.242424	1.3277	0.892144	0.244296	0.810619	0.810619	PTP4A3/DUSP3/PTPN22/UBASH3B/PTPN6/DUSP22/ACP1/PTPRJ	8
GO:0003014	BP	GO:0003014	renal system process	7/1047	28/5699	0.25	1.36079	0.907866	0.244492	0.580077	0.580077	AKR1C3/F2RL1/SGK1/SULF2/ADM/PCSK5/HBB	7
GO:0007369	BP	GO:0007369	gastrulation	7/1047	28/5699	0.25	1.36079	0.907866	0.244492	0.580077	0.580077	MYADM/POGLUT1/MMP9/WLS/ITGB1/EOMES/IL1RN	7
GO:0030282	BP	GO:0030282	bone mineralization	7/1047	28/5699	0.25	1.36079	0.907866	0.244492	0.580077	0.580077	ALPL/ANO6/ALOX5/ISG15/CCL3/CCR1/FBN2	7
GO:0051216	BP	GO:0051216	cartilage development	7/1047	28/5699	0.25	1.36079	0.907866	0.244492	0.580077	0.580077	TGFBI/MAPK14/ATP7A/RUNX2/SULF2/MBOAT2/ZBTB16	7
GO:0055001	BP	GO:0055001	muscle cell development	7/1047	28/5699	0.25	1.36079	0.907866	0.244492	0.580077	0.580077	BIN1/SMAD4/PAK1/CSRP1/ADM/TPM1/MEF2A	7
GO:0060291	BP	GO:0060291	long-term synaptic potentiation	7/1047	28/5699	0.25	1.36079	0.907866	0.244492	0.580077	0.580077	MME/GSK3B/TSHZ3/NSG1/LILRB2/EPHA4/NRGN	7
GO:0010975	BP	GO:0010975	regulation of neuron projection development	24/1047	113/5699	0.212389	1.15607	0.794928	0.246406	0.580077	0.580077	S100A9/TRAK2/DISC1/AVIL/PAK1/GSK3B/PSEN1/LYN/EEF2K/NEDD4L/SEMA4D/DENND5A/CUX1/PLXNC1/EPHA4/FEZ1/SNX3/HECW2/KREMEN1/NSMF/TIAM2/EFHC2/GRN/LRRK2	24
GO:0051258	BP	GO:0051258	protein polymerization	24/1047	113/5699	0.212389	1.15607	0.794928	0.246406	0.580077	0.580077	HAUS4/BIN1/CDK5RAP2/HSPA1B/AVIL/CCR7/PAK1/CLASP2/ARHGEF7/MYADM/ZNF207/AIF1/TUBA1A/TUBB1/CDC42EP3/CTTN/VASP/SVIL/GPX4/CAPG/HCK/MSRB1/RNF135/SPTBN1	24
GO:0001942	BP	GO:0001942	hair follicle development	4/1047	14/5699	0.285714	1.55519	0.986635	0.246978	0.580077	0.580077	ATP7A/HPSE/CTNNB1/TRADD	4
GO:0003281	BP	GO:0003281	ventricular septum development	4/1047	14/5699	0.285714	1.55519	0.986635	0.246978	0.580077	0.580077	SMAD4/CITED2/HEY1/TGFBR3	4
GO:0006760	BP	GO:0006760	folic acid-containing compound metabolic process	4/1047	14/5699	0.285714	1.55519	0.986635	0.246978	0.580077	0.580077	SHMT2/GCH1/SLC19A1/DHFR	4
GO:0007019	BP	GO:0007019	microtubule depolymerization	4/1047	14/5699	0.285714	1.55519	0.986635	0.246978	0.580077	0.580077	CLASP2/CKAP2/KIF2A/GAS2L1	4
GO:0009218	BP	GO:0009218	pyrimidine ribonucleotide metabolic process	4/1047	14/5699	0.285714	1.55519	0.986635	0.246978	0.580077	0.580077	NME4/NME1/CDA/NT5C3A	4
GO:0010526	BP	GO:0010526	transposable element silencing	4/1047	14/5699	0.285714	1.55519	0.986635	0.246978	0.580077	0.580077	APOBEC3G/APOBEC3A/TDRD9/UBR2	4
GO:0010658	BP	GO:0010658	striated muscle cell apoptotic process	4/1047	14/5699	0.285714	1.55519	0.986635	0.246978	0.580077	0.580077	SMAD4/BAG3/ADRB2/CAPN2	4
GO:0010770	BP	GO:0010770	positive regulation of cell morphogenesis	4/1047	14/5699	0.285714	1.55519	0.986635	0.246978	0.580077	0.580077	EEF2K/PRKDC/CUX1/EPHA4	4
GO:0010874	BP	GO:0010874	regulation of cholesterol efflux	4/1047	14/5699	0.285714	1.55519	0.986635	0.246978	0.580077	0.580077	PTCH1/CES1/ABCG1/ABCA1	4
GO:0019229	BP	GO:0019229	regulation of vasoconstriction	4/1047	14/5699	0.285714	1.55519	0.986635	0.246978	0.580077	0.580077	PER2/TBXAS1/ITGB1/ADM	4
GO:0021872	BP	GO:0021872	forebrain generation of neurons	4/1047	14/5699	0.285714	1.55519	0.986635	0.246978	0.580077	0.580077	DISC1/CSF1R/ATP7A/EOMES	4
GO:0021954	BP	GO:0021954	central nervous system neuron development	4/1047	14/5699	0.285714	1.55519	0.986635	0.246978	0.580077	0.580077	DISC1/ATP7A/EPHA4/PRKCA	4
GO:0022404	BP	GO:0022404	molting cycle process	4/1047	14/5699	0.285714	1.55519	0.986635	0.246978	0.580077	0.580077	ATP7A/HPSE/CTNNB1/TRADD	4
GO:0022405	BP	GO:0022405	hair cycle process	4/1047	14/5699	0.285714	1.55519	0.986635	0.246978	0.580077	0.580077	ATP7A/HPSE/CTNNB1/TRADD	4
GO:0030501	BP	GO:0030501	positive regulation of bone mineralization	4/1047	14/5699	0.285714	1.55519	0.986635	0.246978	0.580077	0.580077	ANO6/ALOX5/ISG15/FBN2	4
GO:0031111	BP	GO:0031111	negative regulation of microtubule polymerization or depolymerization	4/1047	14/5699	0.285714	1.55519	0.986635	0.246978	0.580077	0.580077	CLASP2/ARHGEF7/CKAP2/GAS2L1	4
GO:0032196	BP	GO:0032196	transposition	4/1047	14/5699	0.285714	1.55519	0.986635	0.246978	0.580077	0.580077	APOBEC3G/APOBEC3A/TDRD9/UBR2	4
GO:0032197	BP	GO:0032197	retrotransposition	4/1047	14/5699	0.285714	1.55519	0.986635	0.246978	0.580077	0.580077	APOBEC3G/APOBEC3A/TDRD9/UBR2	4
GO:0032801	BP	GO:0032801	receptor catabolic process	4/1047	14/5699	0.285714	1.55519	0.986635	0.246978	0.580077	0.580077	NEDD4L/DTX3L/PCSK5/SH3GLB1	4
GO:0032928	BP	GO:0032928	regulation of superoxide anion generation	4/1047	14/5699	0.285714	1.55519	0.986635	0.246978	0.580077	0.580077	FPR2/F2RL1/ITGAM/SYK	4
GO:0032930	BP	GO:0032930	positive regulation of superoxide anion generation	4/1047	14/5699	0.285714	1.55519	0.986635	0.246978	0.580077	0.580077	FPR2/F2RL1/ITGAM/SYK	4
GO:0045747	BP	GO:0045747	positive regulation of Notch signaling pathway	4/1047	14/5699	0.285714	1.55519	0.986635	0.246978	0.580077	0.580077	POGLUT1/STAT3/TSPAN5/NOD2	4
GO:0045940	BP	GO:0045940	positive regulation of steroid metabolic process	4/1047	14/5699	0.285714	1.55519	0.986635	0.246978	0.580077	0.580077	CES1/ABCG1/PRKAA1/ADM	4
GO:0060078	BP	GO:0060078	regulation of postsynaptic membrane potential	4/1047	14/5699	0.285714	1.55519	0.986635	0.246978	0.580077	0.580077	P2RX5/GSK3B/ADRB2/LRRK2	4
GO:0060079	BP	GO:0060079	excitatory postsynaptic potential	4/1047	14/5699	0.285714	1.55519	0.986635	0.246978	0.580077	0.580077	P2RX5/GSK3B/ADRB2/LRRK2	4
GO:0071634	BP	GO:0071634	regulation of transforming growth factor beta production	4/1047	14/5699	0.285714	1.55519	0.986635	0.246978	0.580077	0.580077	SMAD4/CD24/LILRB1/LGALS9	4
GO:0072337	BP	GO:0072337	modified amino acid transport	4/1047	14/5699	0.285714	1.55519	0.986635	0.246978	0.580077	0.580077	SLC22A4/ABCC5/SLC19A1/FOLR3	4
GO:0090077	BP	GO:0090077	foam cell differentiation	4/1047	14/5699	0.285714	1.55519	0.986635	0.246978	0.580077	0.580077	ABCG1/IL1B/ABCA1/CD36	4
GO:1901186	BP	GO:1901186	positive regulation of ERBB signaling pathway	4/1047	14/5699	0.285714	1.55519	0.986635	0.246978	0.580077	0.580077	HIP1/MMP9/PLAUR/SHKBP1	4
GO:1902108	BP	GO:1902108	regulation of mitochondrial membrane permeability involved in apoptotic process	4/1047	14/5699	0.285714	1.55519	0.986635	0.246978	0.580077	0.580077	GSK3B/PPM1K/THEM4/LRRK2	4
GO:1904707	BP	GO:1904707	positive regulation of vascular associated smooth muscle cell proliferation	4/1047	14/5699	0.285714	1.55519	0.986635	0.246978	0.580077	0.580077	PAK1/MMP9/RGCC/MFN2	4
GO:0051015	MF	GO:0051015	actin filament binding	17/1076	78/5893	0.217949	1.19365	0.81367	0.247297	0.813073	0.813073	HIP1/MARCKS/BIN1/AVIL/EFHD2/CLASP2/AIF1/MYL4/ABLIM1/TAGLN2/GAS2L1/DSTN/SVIL/CAPG/TPM4/TPM1/SPTBN1	17
GO:0004721	MF	GO:0004721	phosphoprotein phosphatase activity	16/1076	73/5893	0.219178	1.20039	0.814177	0.248445	0.813073	0.813073	PPP1R3B/PTP4A3/PPP4R1/DUSP3/PTPN22/UBASH3B/PPP1R3D/PTPN6/DUSP22/PPM1K/ACP1/CPPED1/PPM1F/PTPRJ/LCK/PPA2	16
GO:0019915	BP	GO:0019915	lipid storage	8/1047	33/5699	0.242424	1.31956	0.873336	0.249795	0.585554	0.585554	PISD/CDS2/FFAR2/CES1/DGAT2/ABCG1/ABCA1/CD36	8
GO:0030278	BP	GO:0030278	regulation of ossification	8/1047	33/5699	0.242424	1.31956	0.873336	0.249795	0.585554	0.585554	ANO6/ALOX5/ISG15/CCL3/CCR1/KREMEN1/ZBTB16/FBN2	8
GO:0170062	BP	GO:0170062	nutrient storage	8/1047	33/5699	0.242424	1.31956	0.873336	0.249795	0.585554	0.585554	PISD/CDS2/FFAR2/CES1/DGAT2/ABCG1/ABCA1/CD36	8
GO:0005516	MF	GO:0005516	calmodulin binding	14/1076	63/5893	0.222222	1.21706	0.818584	0.250159	0.813073	0.813073	MARCKS/CDK5RAP2/BASP1/EEF2K/SLC24A4/MAPKAPK3/MKNK1/CAMKK2/NRGN/ITPKB/CEACAM1/CALD1/SPTBN1/ATP2B4	14
GO:0031400	BP	GO:0031400	negative regulation of protein modification process	21/1047	98/5699	0.214286	1.16639	0.788192	0.250849	0.587643	0.587643	HSPA1B/IL2RG/PER2/ARRB1/ADAR/PTPN22/LYN/TSPO/NOLC1/VPS28/PRKDC/ISG15/RASSF2/TRIM44/PPIA/PTPRJ/CTNNB1/DTX3L/CEACAM1/PARP14/DNAJB2	21
GO:0045580	BP	GO:0045580	regulation of T cell differentiation	20/1047	93/5699	0.215054	1.17057	0.786762	0.25221	0.590449	0.590449	PSMB2/JUNB/IL2RG/LEF1/PSMB9/PNP/HLA-DRA/HLA-G/LILRB2/LGALS1/CR1/LILRB4/IRF1/PSMA1/CD86/HLA-DRB1/TCF7/RC3H2/ZBTB16/VNN1	20
GO:0048608	BP	GO:0048608	reproductive structure development	9/1047	38/5699	0.236842	1.28917	0.848431	0.253317	0.591891	0.591891	TNFAIP6/SMAD4/PTCH1/CITED2/CASP2/BASP1/AKR1C3/NCOA4/NCOA1	9
GO:0061458	BP	GO:0061458	reproductive system development	9/1047	38/5699	0.236842	1.28917	0.848431	0.253317	0.591891	0.591891	TNFAIP6/SMAD4/PTCH1/CITED2/CASP2/BASP1/AKR1C3/NCOA4/NCOA1	9
GO:0061951	BP	GO:0061951	establishment of protein localization to plasma membrane	9/1047	38/5699	0.236842	1.28917	0.848431	0.253317	0.591891	0.591891	BBS2/NSG1/RILPL2/SORL1/RAB34/ANK3/RAB11A/VAMP5/SPTBN1	9
GO:0055086	BP	GO:0055086	nucleobase-containing small molecule metabolic process	57/1047	285/5699	0.2	1.08863	0.728248	0.255148	0.595684	0.595684	SAMHD1/CMAS/SULT1A1/HSPA1B/FIS1/PFKFB3/HDDC2/KMO/TPI1/NME4/BPGM/ACSL5/HK3/ACOT9/PSEN1/HK1/PNP/TSPO/DGAT2/TPK1/SULT1B1/STAT3/ACOT7/ADK/FHIT/DIP2A/CSGALNACT1/REXO2/CMAHP/ATP1B1/PRKAA1/NME1/PPT1/ARNT/CDA/NCOR1/PID1/DHFR/RRM1/HSD17B4/FOXK1/PDPR/TYMP/PAPSS1/PFAS/ENO1/TPST2/VNN1/MBD4/PARP14/ADA/SMPDL3A/TKT/LRRK2/CMPK2/RPIA/NT5C3A	57
GO:0016791	MF	GO:0016791	phosphatase activity	22/1076	104/5893	0.211538	1.15855	0.770941	0.255216	0.813073	0.813073	PPP1R3B/ALPL/PFKFB3/PTP4A3/HDDC2/PPP4R1/DUSP3/PTPN22/UBASH3B/PPP1R3D/PTPN6/IMPA2/DUSP22/PPM1K/ACP1/CPPED1/PPM1F/ACP5/PTPRJ/LCK/PPA2/NT5C3A	22
GO:0005884	CC	GO:0005884	actin filament	11/1085	48/5915	0.229167	1.24933	0.821988	0.255318	0.78115	0.78115	AVIL/PAK1/JAM3/DUSP22/AIF1/PDLIM1/GAS2L1/CTTN/HCK/TPM4/TPM1	11
GO:0006637	BP	GO:0006637	acyl-CoA metabolic process	10/1047	43/5699	0.232558	1.26585	0.830113	0.255599	0.595684	0.595684	ACSL5/ACOT9/DGAT2/TPK1/ACOT7/DIP2A/NME1/PPT1/HSD17B4/PDPR	10
GO:0006814	BP	GO:0006814	sodium ion transport	10/1047	43/5699	0.232558	1.26585	0.830113	0.255599	0.595684	0.595684	TPCN2/ANO6/SLC22A4/NEDD4L/SLC24A4/SGK1/ATP1B1/ANK3/SLC20A1/ATP2B4	10
GO:0030301	BP	GO:0030301	cholesterol transport	10/1047	43/5699	0.232558	1.26585	0.830113	0.255599	0.595684	0.595684	TPCN2/PTCH1/CES1/STX12/TSPO/ABCG1/VPS53/NPC2/ABCA1/CD36	10
GO:0008333	BP	GO:0008333	endosome to lysosome transport	11/1047	48/5699	0.229167	1.24739	0.816508	0.256989	0.598537	0.598537	TRAK2/BIN1/RHOB/TPCN2/ADRB2/AKTIP/M6PR/SORT1/TRAK1/DTX3L/SNX27	11
GO:0009185	BP	GO:0009185	ribonucleoside diphosphate metabolic process	12/1047	53/5699	0.226415	1.23242	0.806396	0.257716	0.599845	0.599845	PFKFB3/TPI1/BPGM/HK3/PSEN1/HK1/PRKAA1/ARNT/NCOR1/RRM1/FOXK1/ENO1	12
GO:0003924	MF	GO:0003924	GTPase activity	32/1076	156/5893	0.205128	1.12344	0.738451	0.259146	0.813073	0.813073	TUFM/TUBB/GBP3/RHOB/RGS10/DNM3/GBP2/ATL2/GNG11/GBP1/RAB2B/GCH1/TUBB2A/GIMAP8/MX2/RRAS2/TUBB1/RAB34/RGS3/LSG1/EIF2S3/RAB11A/GBP5/REM2/GNA12/MFN2/RGS19/MX1/NTPCR/LRRK2/RAB24/AGAP4	32
GO:0000272	BP	GO:0000272	polysaccharide catabolic process	5/1047	19/5699	0.263158	1.43241	0.895605	0.261552	0.604108	0.604108	PPP1R3B/PYGL/WIPI1/PPP1R3D/MGAM	5
GO:0001523	BP	GO:0001523	retinoid metabolic process	5/1047	19/5699	0.263158	1.43241	0.895605	0.261552	0.604108	0.604108	CES1/DHRS9/AKR1C3/DGAT2/ALDH1A1	5
GO:0002011	BP	GO:0002011	morphogenesis of an epithelial sheet	5/1047	19/5699	0.263158	1.43241	0.895605	0.261552	0.604108	0.604108	CLASP2/LRG1/PHACTR4/ITGB1/CEACAM1	5
GO:0007193	BP	GO:0007193	adenylate cyclase-inhibiting G protein-coupled receptor signaling pathway	5/1047	19/5699	0.263158	1.43241	0.895605	0.261552	0.604108	0.604108	GPR146/FPR2/ADRB2/HCAR3/C3AR1	5
GO:0009251	BP	GO:0009251	glucan catabolic process	5/1047	19/5699	0.263158	1.43241	0.895605	0.261552	0.604108	0.604108	PPP1R3B/PYGL/WIPI1/PPP1R3D/MGAM	5
GO:0019082	BP	GO:0019082	viral protein processing	5/1047	19/5699	0.263158	1.43241	0.895605	0.261552	0.604108	0.604108	GSK3B/CANX/CSNK1A1/PARP9/MGAT4B	5
GO:0046329	BP	GO:0046329	negative regulation of JNK cascade	5/1047	19/5699	0.263158	1.43241	0.895605	0.261552	0.604108	0.604108	DUSP3/PTPN22/F2RL1/NCOR1/SIRPA	5
GO:0062125	BP	GO:0062125	regulation of mitochondrial gene expression	5/1047	19/5699	0.263158	1.43241	0.895605	0.261552	0.604108	0.604108	SHMT2/KANSL1/PRKAA1/NGRN/NSUN3	5
GO:0090181	BP	GO:0090181	regulation of cholesterol metabolic process	5/1047	19/5699	0.263158	1.43241	0.895605	0.261552	0.604108	0.604108	GPR146/CES1/DGAT2/ABCG1/PRKAA1	5
GO:0140962	BP	GO:0140962	multicellular organismal-level chemical homeostasis	5/1047	19/5699	0.263158	1.43241	0.895605	0.261552	0.604108	0.604108	PICALM/CTSH/OAS1/SLC11A1/CYBRD1	5
GO:0141087	BP	GO:0141087	positive regulation of inflammasome-mediated signaling pathway	5/1047	19/5699	0.263158	1.43241	0.895605	0.261552	0.604108	0.604108	GBP2/PTPN22/PLCG2/GBP5/CD36	5
GO:0180064	BP	GO:0180064	protein O-linked glycosylation via xylose	5/1047	19/5699	0.263158	1.43241	0.895605	0.261552	0.604108	0.604108	POGLUT1/CHST15/CSGALNACT1/CHST13/CTNNB1	5
GO:0040013	BP	GO:0040013	negative regulation of locomotion	23/1047	109/5699	0.211009	1.14856	0.742884	0.263181	0.607484	0.607484	TNFAIP6/RHOB/CITED2/CLASP2/GSK3B/DUSP3/RGCC/DUSP22/AIF1/BST2/EPHA4/TGFBR3/IFITM1/VCL/PTPRJ/IL27RA/SRGAP2B/CD74/EMILIN2/DPP4/SAP30L/TPM1/ATP2B4	23
GO:0004715	MF	GO:0004715	non-membrane spanning protein tyrosine kinase activity	6/1076	24/5893	0.25	1.36919	0.856494	0.265122	0.813073	0.813073	LYN/EIF2AK2/LCK/HCK/MATK/SYK	6
GO:0016860	MF	GO:0016860	intramolecular oxidoreductase activity	6/1076	24/5893	0.25	1.36919	0.856494	0.265122	0.813073	0.813073	GLRX2/TPI1/TBXAS1/EBP/EBPL/RPIA	6
GO:0050661	MF	GO:0050661	NADP binding	6/1076	24/5893	0.25	1.36919	0.856494	0.265122	0.813073	0.813073	CRYZ/CYBB/CAT/QDPR/DHFR/GRHPR	6
GO:0051287	MF	GO:0051287	NAD binding	7/1076	29/5893	0.241379	1.32198	0.821443	0.269706	0.813073	0.813073	PHGDH/QDPR/CTBP2/ALDH1A1/GRHPR/ALDH2/PARP14	7
GO:0030834	BP	GO:0030834	regulation of actin filament depolymerization	6/1047	24/5699	0.25	1.36079	0.840224	0.270036	0.60967	0.60967	AVIL/PLEK/F2RL1/SVIL/CAPG/SPTBN1	6
GO:0043470	BP	GO:0043470	regulation of carbohydrate catabolic process	6/1047	24/5699	0.25	1.36079	0.840224	0.270036	0.60967	0.60967	PPP1R3B/PSEN1/PPP1R3D/PRKAA1/ARNT/NCOR1	6
GO:0044344	BP	GO:0044344	cellular response to fibroblast growth factor stimulus	6/1047	24/5699	0.25	1.36079	0.840224	0.270036	0.60967	0.60967	ZFP36L1/SULF2/CCL5/GCLC/ITGB1/CHURC1	6
GO:0045063	BP	GO:0045063	T-helper 1 cell differentiation	6/1047	24/5699	0.25	1.36079	0.840224	0.270036	0.60967	0.60967	PSMB2/LEF1/IL18RAP/PSMB9/IL18R1/PSMA1	6
GO:0046638	BP	GO:0046638	positive regulation of alpha-beta T cell differentiation	6/1047	24/5699	0.25	1.36079	0.840224	0.270036	0.60967	0.60967	PNP/HLA-DRA/LILRB4/CD86/HLA-DRB1/ZBTB16	6
GO:0003785	MF	GO:0003785	actin monomer binding	3/1076	10/5893	0.3	1.64303	0.961791	0.270266	0.813073	0.813073	COBLL1/MYL4/MTSS1	3
GO:0005254	MF	GO:0005254	chloride channel activity	3/1076	10/5893	0.3	1.64303	0.961791	0.270266	0.813073	0.813073	ANO6/BEST1/TTYH2	3
GO:0008525	MF	GO:0008525	phosphatidylcholine transporter activity	3/1076	10/5893	0.3	1.64303	0.961791	0.270266	0.813073	0.813073	ABCG1/ABCB1/ABCA1	3
GO:0016289	MF	GO:0016289	acyl-CoA hydrolase activity	3/1076	10/5893	0.3	1.64303	0.961791	0.270266	0.813073	0.813073	ACOT9/ACOT7/THEM4	3
GO:0019200	MF	GO:0019200	carbohydrate kinase activity	3/1076	10/5893	0.3	1.64303	0.961791	0.270266	0.813073	0.813073	PFKFB3/HK3/HK1	3
GO:0031418	MF	GO:0031418	L-ascorbic acid binding	3/1076	10/5893	0.3	1.64303	0.961791	0.270266	0.813073	0.813073	EGLN1/OGFOD3/PAM	3
GO:0033764	MF	GO:0033764	steroid dehydrogenase activity, acting on the CH-OH group of donors, NAD or NADP as acceptor	3/1076	10/5893	0.3	1.64303	0.961791	0.270266	0.813073	0.813073	DHRS9/AKR1C3/HSD17B4	3
GO:0035259	MF	GO:0035259	nuclear glucocorticoid receptor binding	3/1076	10/5893	0.3	1.64303	0.961791	0.270266	0.813073	0.813073	STAT5B/STAT3/TACC1	3
GO:0043425	MF	GO:0043425	bHLH transcription factor binding	3/1076	10/5893	0.3	1.64303	0.961791	0.270266	0.813073	0.813073	SP1/RUNX2/LMO2	3
GO:0047617	MF	GO:0047617	fatty acyl-CoA hydrolase activity	3/1076	10/5893	0.3	1.64303	0.961791	0.270266	0.813073	0.813073	ACOT9/ACOT7/THEM4	3
GO:0005548	MF	GO:0005548	phospholipid transporter activity	8/1076	34/5893	0.235294	1.28865	0.797718	0.272262	0.813073	0.813073	ANO6/NME4/ABCG1/OSBPL10/GLTP/ABCB1/ABCA1/CLPTM1L	8
GO:0045309	MF	GO:0045309	protein phosphorylated amino acid binding	8/1076	34/5893	0.235294	1.28865	0.797718	0.272262	0.813073	0.813073	SLA/PTPN6/PLCG2/CBLB/GRB2/LCK/HCK/SYK	8
GO:0097110	MF	GO:0097110	scaffold protein binding	8/1076	34/5893	0.235294	1.28865	0.797718	0.272262	0.813073	0.813073	GSK3B/TREM1/LYN/PLCG2/CD163/CRIPT/SYK/ATP2B4	8
GO:0031143	CC	GO:0031143	pseudopodium	3/1085	10/5915	0.3	1.63548	0.953184	0.272736	0.821593	0.821593	ARRB1/F2RL1/CAPN2	3
GO:0098837	CC	GO:0098837	postsynaptic recycling endosome	3/1085	10/5915	0.3	1.63548	0.953184	0.272736	0.821593	0.821593	STX12/RAB11A/SNX27	3
GO:0010638	BP	GO:0010638	positive regulation of organelle organization	41/1047	203/5699	0.20197	1.09936	0.683832	0.273175	0.60967	0.60967	S100A10/FAM162A/BIN1/CDK5RAP2/HSPA1B/FIS1/TGFA/CCR7/BID/PAK1/PLEK/GSK3B/TNFSF10/GZMK/MMP9/RGCC/F2RL1/WIPI1/CASP1/ADRB2/FEN1/CDC16/PML/RALBP1/CDC42EP3/CTTN/VASP/PLAUR/MTSS1/SYT11/PPM1F/IL1B/FYCO1/CTNNB1/HCK/ANAPC5/TPM1/GRN/CDK2/SH3GLB1/LRRK2	41
GO:0005911	CC	GO:0005911	cell-cell junction	30/1085	146/5915	0.205479	1.12019	0.696935	0.273332	0.821593	0.821593	LAT/EPB41L3/PAK1/JAM3/DSC2/ZYX/MYADM/LYN/PTPN6/PKP4/SLC2A1/ATP1B1/EPHA4/PDLIM1/ANK3/VCL/VASP/STX3/PTPRJ/GRB2/ITGB1/LCK/CTNNB1/PECAM1/UBA1/KCNJ2/VAMP5/CEACAM1/DPP4/PKN2	30
GO:0099106	MF	GO:0099106	ion channel regulator activity	11/1076	49/5893	0.22449	1.22948	0.762313	0.273525	0.813149	0.813149	GSTM2/NEDD4L/SGK1/ADRB2/TSPAN13/FHL1/ANK3/SRI/REM2/STOM/ATP2B4	11
GO:0002065	BP	GO:0002065	columnar/cuboidal epithelial cell differentiation	3/1047	10/5699	0.3	1.63295	0.950314	0.273568	0.60967	0.60967	TUBB/LEF1/CTNNB1	3
GO:0002092	BP	GO:0002092	positive regulation of receptor internalization	3/1047	10/5699	0.3	1.63295	0.950314	0.273568	0.60967	0.60967	ARRB1/PLCG2/SYK	3
GO:0003177	BP	GO:0003177	pulmonary valve development	3/1047	10/5699	0.3	1.63295	0.950314	0.273568	0.60967	0.60967	TNFRSF1A/HEY1/NOTCH2	3
GO:0006308	BP	GO:0006308	DNA catabolic process	3/1047	10/5699	0.3	1.63295	0.950314	0.273568	0.60967	0.60967	NME1/DNASE1L3/ISG20	3
GO:0006857	BP	GO:0006857	oligopeptide transport	3/1047	10/5699	0.3	1.63295	0.950314	0.273568	0.60967	0.60967	ABCC5/SLC15A4/CA2	3
GO:0009220	BP	GO:0009220	pyrimidine ribonucleotide biosynthetic process	3/1047	10/5699	0.3	1.63295	0.950314	0.273568	0.60967	0.60967	NME4/NME1/CDA	3
GO:0010042	BP	GO:0010042	response to manganese ion	3/1047	10/5699	0.3	1.63295	0.950314	0.273568	0.60967	0.60967	TSPO/HSP90B1/LRRK2	3
GO:0010656	BP	GO:0010656	negative regulation of muscle cell apoptotic process	3/1047	10/5699	0.3	1.63295	0.950314	0.273568	0.60967	0.60967	ALOX12/BAG3/ADRB2	3
GO:0010665	BP	GO:0010665	regulation of cardiac muscle cell apoptotic process	3/1047	10/5699	0.3	1.63295	0.950314	0.273568	0.60967	0.60967	SMAD4/ADRB2/CAPN2	3
GO:0010888	BP	GO:0010888	negative regulation of lipid storage	3/1047	10/5699	0.3	1.63295	0.950314	0.273568	0.60967	0.60967	CES1/ABCG1/ABCA1	3
GO:0010971	BP	GO:0010971	positive regulation of G2/M transition of mitotic cell cycle	3/1047	10/5699	0.3	1.63295	0.950314	0.273568	0.60967	0.60967	RCC2/RRM1/RAB11A	3
GO:0030514	BP	GO:0030514	negative regulation of BMP signaling pathway	3/1047	10/5699	0.3	1.63295	0.950314	0.273568	0.60967	0.60967	TNFAIP6/SORL1/GPR155	3
GO:0031665	BP	GO:0031665	negative regulation of lipopolysaccharide-mediated signaling pathway	3/1047	10/5699	0.3	1.63295	0.950314	0.273568	0.60967	0.60967	SIGIRR/PTPN6/SIRPA	3
GO:0032570	BP	GO:0032570	response to progesterone	3/1047	10/5699	0.3	1.63295	0.950314	0.273568	0.60967	0.60967	TSPO/PTGER2/NCOA1	3
GO:0034497	BP	GO:0034497	protein localization to phagophore assembly site	3/1047	10/5699	0.3	1.63295	0.950314	0.273568	0.60967	0.60967	LRBA/WIPI1/MFN2	3
GO:0035022	BP	GO:0035022	positive regulation of Rac protein signal transduction	3/1047	10/5699	0.3	1.63295	0.950314	0.273568	0.60967	0.60967	CCR7/AUTS2/GRB2	3
GO:0035313	BP	GO:0035313	wound healing, spreading of epidermal cells	3/1047	10/5699	0.3	1.63295	0.950314	0.273568	0.60967	0.60967	CLASP2/LRG1/ITGB1	3
GO:0035358	BP	GO:0035358	regulation of peroxisome proliferator activated receptor signaling pathway	3/1047	10/5699	0.3	1.63295	0.950314	0.273568	0.60967	0.60967	FABP5/CITED2/HUWE1	3
GO:0040014	BP	GO:0040014	regulation of multicellular organism growth	3/1047	10/5699	0.3	1.63295	0.950314	0.273568	0.60967	0.60967	PTCH1/BBS2/STAT5B	3
GO:0043267	BP	GO:0043267	negative regulation of potassium ion transport	3/1047	10/5699	0.3	1.63295	0.950314	0.273568	0.60967	0.60967	BIN1/NEDD4L/ANK3	3
GO:0044790	BP	GO:0044790	suppression of viral release by host	3/1047	10/5699	0.3	1.63295	0.950314	0.273568	0.60967	0.60967	TRIM5/PML/TRIM25	3
GO:0045745	BP	GO:0045745	positive regulation of G protein-coupled receptor signaling pathway	3/1047	10/5699	0.3	1.63295	0.950314	0.273568	0.60967	0.60967	PRKCA/CCL5/LRRK2	3
GO:0045933	BP	GO:0045933	positive regulation of muscle contraction	3/1047	10/5699	0.3	1.63295	0.950314	0.273568	0.60967	0.60967	PROK2/CTTN/ENO1	3
GO:0046128	BP	GO:0046128	purine ribonucleoside metabolic process	3/1047	10/5699	0.3	1.63295	0.950314	0.273568	0.60967	0.60967	PNP/ADK/ADA	3
GO:0046628	BP	GO:0046628	positive regulation of insulin receptor signaling pathway	3/1047	10/5699	0.3	1.63295	0.950314	0.273568	0.60967	0.60967	PAK1/SNX5/SORL1	3
GO:0048146	BP	GO:0048146	positive regulation of fibroblast proliferation	3/1047	10/5699	0.3	1.63295	0.950314	0.273568	0.60967	0.60967	PDGFD/PML/CD74	3
GO:0048644	BP	GO:0048644	muscle organ morphogenesis	3/1047	10/5699	0.3	1.63295	0.950314	0.273568	0.60967	0.60967	SMAD4/TGFBR3/TPM1	3
GO:0050655	BP	GO:0050655	dermatan sulfate proteoglycan metabolic process	3/1047	10/5699	0.3	1.63295	0.950314	0.273568	0.60967	0.60967	IDS/CHST15/CSGALNACT1	3
GO:0050805	BP	GO:0050805	negative regulation of synaptic transmission	3/1047	10/5699	0.3	1.63295	0.950314	0.273568	0.60967	0.60967	LILRB2/IL1B/CTNNB1	3
GO:0051895	BP	GO:0051895	negative regulation of focal adhesion assembly	3/1047	10/5699	0.3	1.63295	0.950314	0.273568	0.60967	0.60967	CLASP2/DUSP22/RCC2	3
GO:0055070	BP	GO:0055070	copper ion homeostasis	3/1047	10/5699	0.3	1.63295	0.950314	0.273568	0.60967	0.60967	MT2A/ATP7A/SCO2	3
GO:0055119	BP	GO:0055119	relaxation of cardiac muscle	3/1047	10/5699	0.3	1.63295	0.950314	0.273568	0.60967	0.60967	GSTM2/ATP1B1/KCNJ2	3
GO:0060317	BP	GO:0060317	cardiac epithelial to mesenchymal transition	3/1047	10/5699	0.3	1.63295	0.950314	0.273568	0.60967	0.60967	SMAD4/HEY1/TGFBR3	3
GO:0060415	BP	GO:0060415	muscle tissue morphogenesis	3/1047	10/5699	0.3	1.63295	0.950314	0.273568	0.60967	0.60967	SMAD4/TGFBR3/TPM1	3
GO:0060993	BP	GO:0060993	kidney morphogenesis	3/1047	10/5699	0.3	1.63295	0.950314	0.273568	0.60967	0.60967	BASP1/STAT1/LRRK2	3
GO:0061138	BP	GO:0061138	morphogenesis of a branching epithelium	3/1047	10/5699	0.3	1.63295	0.950314	0.273568	0.60967	0.60967	PAK1/CTSH/CTNNB1	3
GO:0086065	BP	GO:0086065	cell communication involved in cardiac conduction	3/1047	10/5699	0.3	1.63295	0.950314	0.273568	0.60967	0.60967	DSC2/ATP1B1/SRI	3
GO:0090205	BP	GO:0090205	positive regulation of cholesterol metabolic process	3/1047	10/5699	0.3	1.63295	0.950314	0.273568	0.60967	0.60967	CES1/ABCG1/PRKAA1	3
GO:0097066	BP	GO:0097066	response to thyroid hormone	3/1047	10/5699	0.3	1.63295	0.950314	0.273568	0.60967	0.60967	CTSL/CTSH/GCLC	3
GO:0097396	BP	GO:0097396	response to interleukin-17	3/1047	10/5699	0.3	1.63295	0.950314	0.273568	0.60967	0.60967	STAT3/IL17RA/IL1B	3
GO:0097398	BP	GO:0097398	cellular response to interleukin-17	3/1047	10/5699	0.3	1.63295	0.950314	0.273568	0.60967	0.60967	STAT3/IL17RA/IL1B	3
GO:0101023	BP	GO:0101023	vascular endothelial cell proliferation	3/1047	10/5699	0.3	1.63295	0.950314	0.273568	0.60967	0.60967	SP1/STAT3/COL4A3	3
GO:0110076	BP	GO:0110076	negative regulation of ferroptosis	3/1047	10/5699	0.3	1.63295	0.950314	0.273568	0.60967	0.60967	PRKAA1/FTH1/GPX4	3
GO:0150118	BP	GO:0150118	negative regulation of cell-substrate junction organization	3/1047	10/5699	0.3	1.63295	0.950314	0.273568	0.60967	0.60967	CLASP2/DUSP22/RCC2	3
GO:1900078	BP	GO:1900078	positive regulation of cellular response to insulin stimulus	3/1047	10/5699	0.3	1.63295	0.950314	0.273568	0.60967	0.60967	PAK1/SNX5/SORL1	3
GO:1902932	BP	GO:1902932	positive regulation of alcohol biosynthetic process	3/1047	10/5699	0.3	1.63295	0.950314	0.273568	0.60967	0.60967	ABCG1/PRKAA1/CD244	3
GO:1903524	BP	GO:1903524	positive regulation of blood circulation	3/1047	10/5699	0.3	1.63295	0.950314	0.273568	0.60967	0.60967	GCH1/ADM/TPM1	3
GO:1905144	BP	GO:1905144	response to acetylcholine	3/1047	10/5699	0.3	1.63295	0.950314	0.273568	0.60967	0.60967	RGS10/TSPO/ATP2B4	3
GO:1905244	BP	GO:1905244	regulation of modification of synaptic structure	3/1047	10/5699	0.3	1.63295	0.950314	0.273568	0.60967	0.60967	RHOB/EGLN1/EPHA4	3
GO:1905562	BP	GO:1905562	regulation of vascular endothelial cell proliferation	3/1047	10/5699	0.3	1.63295	0.950314	0.273568	0.60967	0.60967	SP1/STAT3/COL4A3	3
GO:0140534	CC	GO:0140534	endoplasmic reticulum protein-containing complex	15/1085	69/5915	0.217391	1.18513	0.733097	0.27493	0.821593	0.821593	TMEM258/PIGC/OS9/TAP1/EMC4/SEC61B/TAPBPL/DNAJB11/DDOST/FAM8A1/AMFR/HSP90B1/HLA-A/MAP3K5/ALG13	15
GO:0043502	BP	GO:0043502	regulation of muscle adaptation	7/1047	29/5699	0.241379	1.31387	0.803841	0.275129	0.612394	0.612394	SMAD4/PAK1/TNFRSF1A/ARRB1/PRKCA/ATP2B4/MEF2A	7
GO:1904659	BP	GO:1904659	D-glucose transmembrane transport	7/1047	29/5699	0.241379	1.31387	0.803841	0.275129	0.612394	0.612394	GRB10/PPBP/SLC2A3/SLC2A1/PID1/IL1B/TRIB3	7
GO:0008154	BP	GO:0008154	actin polymerization or depolymerization	16/1047	74/5699	0.216216	1.1769	0.72661	0.275558	0.612973	0.612973	BIN1/AVIL/CCR7/PLEK/MYADM/F2RL1/AIF1/CDC42EP3/CTTN/DSTN/VASP/SVIL/CAPG/HCK/MSRB1/SPTBN1	16
GO:0033209	BP	GO:0033209	tumor necrosis factor-mediated signaling pathway	15/1047	69/5699	0.217391	1.1833	0.726679	0.276995	0.61579	0.61579	HSPA1B/NAIP/CPNE1/TNFRSF1A/CASP4/EIF5A/AIM2/MAPK14/F2RL1/CASP1/STAT1/SPPL2A/TNFRSF13C/TRADD/SYK	15
GO:0002312	BP	GO:0002312	B cell activation involved in immune response	8/1047	34/5699	0.235294	1.28075	0.778875	0.278141	0.616443	0.616443	STAT3/CR1/FCGR2B/SLC15A4/TNFSF13/NOTCH2/GAPT/POU2AF1	8
GO:0009063	BP	GO:0009063	amino acid catabolic process	8/1047	34/5699	0.235294	1.28075	0.778875	0.278141	0.616443	0.616443	SHMT2/KMO/ARG1/GCAT/PPM1K/HMGCL/ETFA/ATP2B4	8
GO:0050871	BP	GO:0050871	positive regulation of B cell activation	8/1047	34/5699	0.235294	1.28075	0.778875	0.278141	0.616443	0.616443	FCRL3/TNFRSF13C/CD81/TNFSF13/CD74/NOD2/SYK/TIRAP	8
GO:0070918	BP	GO:0070918	regulatory ncRNA processing	8/1047	34/5699	0.235294	1.28075	0.778875	0.278141	0.616443	0.616443	TDRD9/ADAR/HENMT1/GTSF1/STAT3/PUM1/AGO4/TDRD7	8
GO:0141084	BP	GO:0141084	inflammasome-mediated signaling pathway	8/1047	34/5699	0.235294	1.28075	0.778875	0.278141	0.616443	0.616443	GBP2/PTPN22/IFI16/PLCG2/CSNK1A1/EIF2AK2/GBP5/CD36	8
GO:2001236	BP	GO:2001236	regulation of extrinsic apoptotic signaling pathway	13/1047	59/5699	0.220339	1.19934	0.730132	0.279336	0.616516	0.616516	WWOX/HSPA1B/BID/ACSL5/IFI6/GSK3B/TNFSF10/SIAH2/LGALS3/PML/IL1B/LTBR/GPX1	13
GO:0000041	BP	GO:0000041	transition metal ion transport	9/1047	39/5699	0.230769	1.25612	0.761336	0.279791	0.616516	0.616516	SLC31A2/FXN/ABCC5/ATP7A/TCN1/FTH1/SLC11A1/CYBRD1/STEAP4	9
GO:0015914	BP	GO:0015914	phospholipid transport	9/1047	39/5699	0.230769	1.25612	0.761336	0.279791	0.616516	0.616516	ANO6/NME4/ABCG1/NPC2/OSBPL10/GLTP/ABCB1/ABCA1/CLPTM1L	9
GO:0051224	BP	GO:0051224	negative regulation of protein transport	9/1047	39/5699	0.230769	1.25612	0.761336	0.279791	0.616516	0.616516	OS9/PIM3/SNX3/PPM1F/IL1B/RAB11FIP5/YOD1/RSAD2/CD36	9
GO:0001101	BP	GO:0001101	response to acid chemical	12/1047	54/5699	0.222222	1.20959	0.734104	0.280128	0.616516	0.616516	CPEB4/CYBB/LYN/TUBA1A/COL18A1/CAPN2/UBR2/PCNA/GCLC/NSMF/KLF2/ATP2B4	12
GO:0016125	BP	GO:0016125	sterol metabolic process	12/1047	54/5699	0.222222	1.20959	0.734104	0.280128	0.616516	0.616516	GPR146/CES1/CYB5R1/EBP/DGAT2/EBPL/ABCG1/PRKAA1/NPC2/LIPA/ABCA1/FDFT1	12
GO:0031109	BP	GO:0031109	microtubule polymerization or depolymerization	12/1047	54/5699	0.222222	1.20959	0.734104	0.280128	0.616516	0.616516	HAUS4/CDK5RAP2/HSPA1B/PAK1/CLASP2/ARHGEF7/ZNF207/CKAP2/KIF2A/TUBA1A/TUBB1/GAS2L1	12
GO:0033674	BP	GO:0033674	positive regulation of kinase activity	12/1047	54/5699	0.222222	1.20959	0.734104	0.280128	0.616516	0.616516	LAT/CACUL1/PIK3R5/LILRA5/TNFRSF1A/STRADB/CSF1R/RASSF2/PILRB/PPIA/LTBR/S100A12	12
GO:0007411	BP	GO:0007411	axon guidance	10/1047	44/5699	0.227273	1.23708	0.748906	0.280508	0.616516	0.616516	PTCH1/CSF1R/ARHGEF40/RPS6KA5/SEMA4D/EPHA4/FEZ1/VASP/PTPRJ/NOTCH2	10
GO:0097485	BP	GO:0097485	neuron projection guidance	10/1047	44/5699	0.227273	1.23708	0.748906	0.280508	0.616516	0.616516	PTCH1/CSF1R/ARHGEF40/RPS6KA5/SEMA4D/EPHA4/FEZ1/VASP/PTPRJ/NOTCH2	10
GO:0008630	BP	GO:0008630	intrinsic apoptotic signaling pathway in response to DNA damage	11/1047	49/5699	0.22449	1.22194	0.740145	0.28056	0.616516	0.616516	CASP2/TNFRSF1A/IFI16/PRKDC/PML/URI1/NACC2/CD74/TRADD/CDKN2D/BCL3	11
GO:0009135	BP	GO:0009135	purine nucleoside diphosphate metabolic process	11/1047	49/5699	0.22449	1.22194	0.740145	0.28056	0.616516	0.616516	PFKFB3/TPI1/BPGM/HK3/PSEN1/HK1/PRKAA1/ARNT/NCOR1/FOXK1/ENO1	11
GO:0009179	BP	GO:0009179	purine ribonucleoside diphosphate metabolic process	11/1047	49/5699	0.22449	1.22194	0.740145	0.28056	0.616516	0.616516	PFKFB3/TPI1/BPGM/HK3/PSEN1/HK1/PRKAA1/ARNT/NCOR1/FOXK1/ENO1	11
GO:0030833	BP	GO:0030833	regulation of actin filament polymerization	11/1047	49/5699	0.22449	1.22194	0.740145	0.28056	0.616516	0.616516	BIN1/AVIL/CCR7/MYADM/CDC42EP3/CTTN/VASP/SVIL/CAPG/HCK/SPTBN1	11
GO:0015631	MF	GO:0015631	tubulin binding	29/1076	142/5893	0.204225	1.11849	0.675491	0.280792	0.830992	0.830992	S100A9/HAUS4/CDK5RAP2/AGTPBP1/DNM3/PAK1/WASH3P/CLASP2/KIF1B/ARHGEF7/LYN/ZNF207/MX2/KNSTRN/OFD1/KIF2A/TUBA1A/FEZ1/GAS2L1/S100A8/RCC2/SYT11/RANBP10/RAB11FIP5/RAB11A/NCALD/MX1/CRIPT/LRRK2	29
GO:0000287	MF	GO:0000287	magnesium ion binding	22/1076	106/5893	0.207547	1.13669	0.671125	0.286952	0.831785	0.831785	TUFM/SRPK1/CDC123/RPS6KA5/NLRC4/FEN1/REXO2/HMGCL/NME1/RPS6KA3/GCLC/S100P/ITGB1/PPA2/MTPAP/ENO1/MAP3K5/IRAK3/TKT/CDK2/LRRK2/NT5C3A	22
GO:0008198	MF	GO:0008198	ferrous iron binding	4/1076	15/5893	0.266667	1.46047	0.843883	0.28739	0.831785	0.831785	EGLN1/FXN/FTH1/ACP5	4
GO:0019894	MF	GO:0019894	kinesin binding	4/1076	15/5893	0.266667	1.46047	0.843883	0.28739	0.831785	0.831785	TRAK2/DISC1/TOR1B/KIF1B	4
GO:0042171	MF	GO:0042171	lysophosphatidic acid acyltransferase activity	4/1076	15/5893	0.266667	1.46047	0.843883	0.28739	0.831785	0.831785	AGPAT3/LCLAT1/MBOAT2/SH3GLB1	4
GO:0071617	MF	GO:0071617	lysophospholipid acyltransferase activity	4/1076	15/5893	0.266667	1.46047	0.843883	0.28739	0.831785	0.831785	AGPAT3/LCLAT1/MBOAT2/SH3GLB1	4
GO:2001234	BP	GO:2001234	negative regulation of apoptotic signaling pathway	19/1047	90/5699	0.211111	1.14911	0.676412	0.288118	0.63243	0.63243	HSPA1B/FXN/IFI6/GSK3B/MMP9/CX3CR1/STAT3/SIAH2/LGALS3/URI1/PLAUR/PPIA/IL1B/CTNNB1/CD74/ENO1/CDKN2D/LRRK2/GPX1	19
GO:0072686	CC	GO:0072686	mitotic spindle	17/1085	80/5915	0.2125	1.15847	0.676312	0.29044	0.857983	0.857983	HAUS4/CDK5RAP2/TUBB/CLASP2/ARHGEF7/TUBB2A/LIMK2/CKAP2/KNSTRN/PKP4/CDC16/TUBB1/NCOR1/CTTN/RCC2/HECW2/CAPG	17
GO:0098845	CC	GO:0098845	postsynaptic endosome	4/1085	15/5915	0.266667	1.45376	0.833933	0.290445	0.857983	0.857983	STX12/NSG1/RAB11A/SNX27	4
GO:0001578	BP	GO:0001578	microtubule bundle formation	4/1047	15/5699	0.266667	1.45151	0.830621	0.291474	0.63243	0.63243	CDK5RAP2/BBS2/ZNF207/GAS2L1	4
GO:0002837	BP	GO:0002837	regulation of immune response to tumor cell	4/1047	15/5699	0.266667	1.45151	0.830621	0.291474	0.63243	0.63243	CD160/PRKAA1/HLA-DRB1/CEACAM1	4
GO:0007097	BP	GO:0007097	nuclear migration	4/1047	15/5699	0.266667	1.45151	0.830621	0.291474	0.63243	0.63243	LMNB1/SYNE2/TACC1/TACC3	4
GO:0008584	BP	GO:0008584	male gonad development	4/1047	15/5699	0.266667	1.45151	0.830621	0.291474	0.63243	0.63243	CITED2/AKR1C3/NCOA4/NCOA1	4
GO:0014009	BP	GO:0014009	glial cell proliferation	4/1047	15/5699	0.266667	1.45151	0.830621	0.291474	0.63243	0.63243	CSF1R/LYN/TSPO/IL1B	4
GO:0030203	BP	GO:0030203	glycosaminoglycan metabolic process	4/1047	15/5699	0.266667	1.45151	0.830621	0.291474	0.63243	0.63243	TNFAIP6/IDS/ABCC5/IL1B	4
GO:0034389	BP	GO:0034389	lipid droplet organization	4/1047	15/5699	0.266667	1.45151	0.830621	0.291474	0.63243	0.63243	PISD/CDS2/PRKAA1/PPIA	4
GO:0034453	BP	GO:0034453	microtubule anchoring	4/1047	15/5699	0.266667	1.45151	0.830621	0.291474	0.63243	0.63243	CLASP2/GSK3B/BICD2/CEP19	4
GO:0034616	BP	GO:0034616	response to laminar fluid shear stress	4/1047	15/5699	0.266667	1.45151	0.830621	0.291474	0.63243	0.63243	CAPN2/KLF2/PKN2/ABCA1	4
GO:0035357	BP	GO:0035357	peroxisome proliferator activated receptor signaling pathway	4/1047	15/5699	0.266667	1.45151	0.830621	0.291474	0.63243	0.63243	FABP5/CITED2/HUWE1/NCOA1	4
GO:0035773	BP	GO:0035773	insulin secretion involved in cellular response to glucose stimulus	4/1047	15/5699	0.266667	1.45151	0.830621	0.291474	0.63243	0.63243	PIM3/HLA-DRB1/SRI/RAB11FIP5	4
GO:0046546	BP	GO:0046546	development of primary male sexual characteristics	4/1047	15/5699	0.266667	1.45151	0.830621	0.291474	0.63243	0.63243	CITED2/AKR1C3/NCOA4/NCOA1	4
GO:0050994	BP	GO:0050994	regulation of lipid catabolic process	4/1047	15/5699	0.266667	1.45151	0.830621	0.291474	0.63243	0.63243	PRKAA1/SORL1/IL1B/HCAR3	4
GO:0051156	BP	GO:0051156	glucose 6-phosphate metabolic process	4/1047	15/5699	0.266667	1.45151	0.830621	0.291474	0.63243	0.63243	HK3/HK1/TKT/RPIA	4
GO:0051346	BP	GO:0051346	negative regulation of hydrolase activity	4/1047	15/5699	0.266667	1.45151	0.830621	0.291474	0.63243	0.63243	CR1/URI1/RCC2/LRRK2	4
GO:0060396	BP	GO:0060396	growth hormone receptor signaling pathway	4/1047	15/5699	0.266667	1.45151	0.830621	0.291474	0.63243	0.63243	LYN/CSF2RA/STAT5B/STAT3	4
GO:0070169	BP	GO:0070169	positive regulation of biomineral tissue development	4/1047	15/5699	0.266667	1.45151	0.830621	0.291474	0.63243	0.63243	ANO6/ALOX5/ISG15/FBN2	4
GO:0099565	BP	GO:0099565	chemical synaptic transmission, postsynaptic	4/1047	15/5699	0.266667	1.45151	0.830621	0.291474	0.63243	0.63243	P2RX5/GSK3B/ADRB2/LRRK2	4
GO:0140896	BP	GO:0140896	cGAS/STING signaling pathway	4/1047	15/5699	0.266667	1.45151	0.830621	0.291474	0.63243	0.63243	PRKDC/IRF3/SLC19A1/SMPDL3A	4
GO:1901659	BP	GO:1901659	glycosyl compound biosynthetic process	4/1047	15/5699	0.266667	1.45151	0.830621	0.291474	0.63243	0.63243	PNP/ADK/CDA/ADA	4
GO:0006936	BP	GO:0006936	muscle contraction	23/1047	111/5699	0.207207	1.12786	0.645353	0.294713	0.639074	0.639074	BIN1/TPCN2/RPL14/GSTM2/DSC2/NEDD4L/PROK2/ADRB2/ATP1B1/MYL4/SULF2/CTTN/SRI/ACTA2/RPL9/ENO1/KCNJ2/TPM4/CALD1/TPM1/RPL23A/PPP1R12B/ATP2B4	23
GO:0004222	MF	GO:0004222	metalloendopeptidase activity	5/1076	20/5893	0.25	1.36919	0.781602	0.295484	0.83678	0.83678	MMP25/ADAM19/MME/MMP9/YBEY	5
GO:0005246	MF	GO:0005246	calcium channel regulator activity	5/1076	20/5893	0.25	1.36919	0.781602	0.295484	0.83678	0.83678	GSTM2/SGK1/TSPAN13/SRI/REM2	5
GO:0008081	MF	GO:0008081	phosphoric diester hydrolase activity	5/1076	20/5893	0.25	1.36919	0.781602	0.295484	0.83678	0.83678	PLCG2/GDE1/CCL5/CCR1/SMPDL3A	5
GO:0030170	MF	GO:0030170	pyridoxal phosphate binding	5/1076	20/5893	0.25	1.36919	0.781602	0.295484	0.83678	0.83678	PYGL/SHMT2/ALAS2/CISD1/GCAT	5
GO:0070279	MF	GO:0070279	vitamin B6 binding	5/1076	20/5893	0.25	1.36919	0.781602	0.295484	0.83678	0.83678	PYGL/SHMT2/ALAS2/CISD1/GCAT	5
GO:0030031	BP	GO:0030031	cell projection assembly	37/1047	184/5699	0.201087	1.09455	0.618466	0.296156	0.641818	0.641818	DISC1/NSUN7/ANO6/AVIL/CCR7/DNM3/BBS2/ARHGEF7/NUDCD3/DEF8/SYNE2/GSK3B/AUTS2/LIMK2/SNAP29/F2RL1/TTC39C/OFD1/AIF1/RPGRIP1/RILPL2/ABLIM1/SPATA13/CDC42EP3/CTTN/RAB34/VCL/RCC2/MTSS1/SH3YL1/ITGB1/RAB11A/CAPG/CEP19/PARVB/LRRK2/RFX2	37
GO:0016051	BP	GO:0016051	carbohydrate biosynthetic process	15/1047	70/5699	0.214286	1.16639	0.664485	0.297158	0.643456	0.643456	GRB10/PPP1R3B/PFKFB3/PER2/TPI1/PLEK/GSK3B/DGAT2/GYG1/PPP1R3D/CHST15/PASK/CHST13/CD244/ENO1	15
GO:0000149	MF	GO:0000149	SNARE binding	11/1076	50/5893	0.22	1.20489	0.687597	0.297372	0.836884	0.836884	STXBP5/STX12/SNAP29/STX11/PICALM/STX3/SYT11/RAB11A/NAPA/ABCA1/LRRK2	11
GO:0001750	CC	GO:0001750	photoreceptor outer segment	5/1085	20/5915	0.25	1.3629	0.770453	0.299022	0.873281	0.873281	VCAN/SLC24A4/PEX6/PTGS1/STX3	5
GO:0005882	CC	GO:0005882	intermediate filament	5/1085	20/5915	0.25	1.3629	0.770453	0.299022	0.873281	0.873281	LMNB1/KRT23/KRT1/CSNK1A1/HLA-DRB1	5
GO:0015748	BP	GO:0015748	organophosphate ester transport	14/1047	65/5699	0.215385	1.17238	0.663037	0.299269	0.643456	0.643456	CALHM2/ANO6/NME4/ABCC5/ABCG1/CR1/SLC19A1/NPC2/SLC46A2/OSBPL10/GLTP/ABCB1/ABCA1/CLPTM1L	14
GO:0004520	MF	GO:0004520	DNA endonuclease activity	6/1076	25/5893	0.24	1.31442	0.744543	0.299342	0.836884	0.836884	FEN1/NME1/DNASE1L3/MGME1/MBD4/DCLRE1C	6
GO:0017022	MF	GO:0017022	myosin binding	6/1076	25/5893	0.24	1.31442	0.744543	0.299342	0.836884	0.836884	TRAK2/STXBP5/MYL4/TRAK1/RAB11A/CALD1	6
GO:0002431	BP	GO:0002431	Fc receptor mediated stimulatory signaling pathway	5/1047	20/5699	0.25	1.36079	0.766746	0.300213	0.643456	0.643456	PAK1/LYN/PTPRJ/HCK/SYK	5
GO:0003231	BP	GO:0003231	cardiac ventricle development	5/1047	20/5699	0.25	1.36079	0.766746	0.300213	0.643456	0.643456	SMAD4/CITED2/HEY1/TGFBR3/TPM1	5
GO:0006862	BP	GO:0006862	nucleotide transport	5/1047	20/5699	0.25	1.36079	0.766746	0.300213	0.643456	0.643456	CALHM2/ABCC5/CR1/SLC19A1/SLC46A2	5
GO:0009112	BP	GO:0009112	nucleobase metabolic process	5/1047	20/5699	0.25	1.36079	0.766746	0.300213	0.643456	0.643456	ADK/CDA/DHFR/TYMP/ADA	5
GO:0015800	BP	GO:0015800	acidic amino acid transport	5/1047	20/5699	0.25	1.36079	0.766746	0.300213	0.643456	0.643456	PER2/KMO/BEST1/TTYH2/ITGB1	5
GO:0031644	BP	GO:0031644	regulation of nervous system process	5/1047	20/5699	0.25	1.36079	0.766746	0.300213	0.643456	0.643456	FABP5/ADRB2/CST7/CCL3/LRRK2	5
GO:0032147	BP	GO:0032147	activation of protein kinase activity	5/1047	20/5699	0.25	1.36079	0.766746	0.300213	0.643456	0.643456	TNFRSF1A/STRADB/PILRB/PPIA/LTBR	5
GO:0032371	BP	GO:0032371	regulation of sterol transport	5/1047	20/5699	0.25	1.36079	0.766746	0.300213	0.643456	0.643456	PTCH1/CES1/TSPO/ABCG1/ABCA1	5
GO:0032374	BP	GO:0032374	regulation of cholesterol transport	5/1047	20/5699	0.25	1.36079	0.766746	0.300213	0.643456	0.643456	PTCH1/CES1/TSPO/ABCG1/ABCA1	5
GO:0035337	BP	GO:0035337	fatty-acyl-CoA metabolic process	5/1047	20/5699	0.25	1.36079	0.766746	0.300213	0.643456	0.643456	ACSL5/DGAT2/ACOT7/PPT1/HSD17B4	5
GO:0045861	BP	GO:0045861	negative regulation of proteolysis	5/1047	20/5699	0.25	1.36079	0.766746	0.300213	0.643456	0.643456	CST3/CR1/SERPINE2/LRRK2/CSTB	5
GO:0090288	BP	GO:0090288	negative regulation of cellular response to growth factor stimulus	5/1047	20/5699	0.25	1.36079	0.766746	0.300213	0.643456	0.643456	TNFAIP6/SORL1/SULF2/GPR155/ATP2B4	5
GO:0097035	BP	GO:0097035	regulation of membrane lipid distribution	5/1047	20/5699	0.25	1.36079	0.766746	0.300213	0.643456	0.643456	ANO6/ABCG1/ABCB1/ABCA1/CLPTM1L	5
GO:0098773	BP	GO:0098773	skin epidermis development	5/1047	20/5699	0.25	1.36079	0.766746	0.300213	0.643456	0.643456	ALOX12/ATP7A/HPSE/CTNNB1/TRADD	5
GO:2000351	BP	GO:2000351	regulation of endothelial cell apoptotic process	5/1047	20/5699	0.25	1.36079	0.766746	0.300213	0.643456	0.643456	CD160/CD40/AKR1C3/HLA-G/RGCC	5
GO:2001238	BP	GO:2001238	positive regulation of extrinsic apoptotic signaling pathway	5/1047	20/5699	0.25	1.36079	0.766746	0.300213	0.643456	0.643456	WWOX/BID/TNFSF10/PML/LTBR	5
GO:0044092	BP	GO:0044092	negative regulation of molecular function	21/1047	101/5699	0.207921	1.13175	0.63373	0.300291	0.643456	0.643456	PRDX5/LEF1/CPNE1/GSK3B/ADAR/PTPN22/LYN/NOLC1/IFI16/CR1/URI1/SLPI/ANK3/PARP9/RCC2/PPIA/PTPRJ/DTX3L/CEACAM1/DNAJB2/LRRK2	21
GO:0050660	MF	GO:0050660	flavin adenine dinucleotide binding	7/1076	30/5893	0.233333	1.27791	0.721202	0.300891	0.837649	0.837649	KMO/NQO2/CYBB/ACOX1/CYB5R1/ETFA/STEAP4	7
GO:0030041	BP	GO:0030041	actin filament polymerization	13/1047	60/5699	0.216667	1.17935	0.662521	0.301268	0.644404	0.644404	BIN1/AVIL/CCR7/MYADM/AIF1/CDC42EP3/CTTN/VASP/SVIL/CAPG/HCK/MSRB1/SPTBN1	13
GO:0030162	BP	GO:0030162	regulation of proteolysis	13/1047	60/5699	0.216667	1.17935	0.662521	0.301268	0.644404	0.644404	S100A10/NLRC4/CST3/CR1/HPSE/TSPAN5/PLAUR/SERPINE2/IL1B/ENO1/GRN/LRRK2/CSTB	13
GO:0038127	BP	GO:0038127	ERBB signaling pathway	13/1047	60/5699	0.216667	1.17935	0.662521	0.301268	0.644404	0.644404	HIP1/TGFA/IFI6/DUSP3/MMP9/SNX5/CBLB/PLAUR/PTPRJ/GRB2/SHKBP1/CTNNB1/CEACAM1	13
GO:0007517	BP	GO:0007517	muscle organ development	12/1047	55/5699	0.218182	1.1876	0.663189	0.303113	0.645074	0.645074	SMAD4/BASP1/TGFBR3/FHL1/DDX17/SVIL/ITGB1/FOXK1/CTNNB1/VAMP5/TPM1/MEF2A	12
GO:0030308	BP	GO:0030308	negative regulation of cell growth	12/1047	55/5699	0.218182	1.1876	0.663189	0.303113	0.645074	0.645074	HSPA1B/SMAD4/PAK1/BST2/PML/PPT1/FHL1/PTPRJ/OSGIN2/ENO1/CDKN2D/DNAJB2	12
GO:0031201	CC	GO:0031201	SNARE complex	6/1085	25/5915	0.24	1.30839	0.732303	0.303298	0.880765	0.880765	BET1L/STX12/SNAP29/STX11/STX3/NAPA	6
GO:0006576	BP	GO:0006576	biogenic amine metabolic process	6/1047	25/5699	0.24	1.30636	0.728238	0.304628	0.645074	0.645074	SULT1A1/GCH1/ATP7A/ITGAM/SULT1B1/ALDH2	6
GO:0031113	BP	GO:0031113	regulation of microtubule polymerization	6/1047	25/5699	0.24	1.30636	0.728238	0.304628	0.645074	0.645074	HAUS4/CDK5RAP2/HSPA1B/PAK1/CLASP2/ARHGEF7	6
GO:0032366	BP	GO:0032366	intracellular sterol transport	6/1047	25/5699	0.24	1.30636	0.728238	0.304628	0.645074	0.645074	TPCN2/CES1/ABCG1/VPS53/NPC2/ABCA1	6
GO:0032367	BP	GO:0032367	intracellular cholesterol transport	6/1047	25/5699	0.24	1.30636	0.728238	0.304628	0.645074	0.645074	TPCN2/CES1/ABCG1/VPS53/NPC2/ABCA1	6
GO:0043029	BP	GO:0043029	T cell homeostasis	6/1047	25/5699	0.24	1.30636	0.728238	0.304628	0.645074	0.645074	PSMB2/PSMB9/LGALS2/AIM2/PSMA1/LGALS9	6
GO:0043370	BP	GO:0043370	regulation of CD4-positive, alpha-beta T cell differentiation	6/1047	25/5699	0.24	1.30636	0.728238	0.304628	0.645074	0.645074	JUNB/HLA-DRA/LGALS1/CD86/HLA-DRB1/RC3H2	6
GO:0051289	BP	GO:0051289	protein homotetramerization	6/1047	25/5699	0.24	1.30636	0.728238	0.304628	0.645074	0.645074	SAMHD1/CRYZ/SHMT2/VASP/GBP5/KCNJ2	6
GO:0051646	BP	GO:0051646	mitochondrion localization	6/1047	25/5699	0.24	1.30636	0.728238	0.304628	0.645074	0.645074	TRAK2/KIF1B/FEZ1/TRAK1/MFN2/LRRK2	6
GO:0061387	BP	GO:0061387	regulation of extent of cell growth	6/1047	25/5699	0.24	1.30636	0.728238	0.304628	0.645074	0.645074	DISC1/PAK1/CLASP2/GSK3B/SEMA4D/CTTN	6
GO:0071774	BP	GO:0071774	response to fibroblast growth factor	6/1047	25/5699	0.24	1.30636	0.728238	0.304628	0.645074	0.645074	ZFP36L1/SULF2/CCL5/GCLC/ITGB1/CHURC1	6
GO:1900225	BP	GO:1900225	regulation of NLRP3 inflammasome complex assembly	6/1047	25/5699	0.24	1.30636	0.728238	0.304628	0.645074	0.645074	PTPN22/PLCG2/CSNK1A1/EIF2AK2/GBP5/CD36	6
GO:1903078	BP	GO:1903078	positive regulation of protein localization to plasma membrane	6/1047	25/5699	0.24	1.30636	0.728238	0.304628	0.645074	0.645074	LGALS3/STX3/ITGB1/RAB11A/SPTBN1/ATP2B4	6
GO:0008360	BP	GO:0008360	regulation of cell shape	11/1047	50/5699	0.22	1.1975	0.665389	0.304745	0.645074	0.645074	EPB41L3/CSF1R/SEMA4D/COCH/PLXNC1/CDC42EP3/CCL3/HCK/PARVB/TPM1/CDC42SE1	11
GO:1901135	BP	GO:1901135	carbohydrate derivative metabolic process	76/1047	391/5699	0.194373	1.05801	0.563797	0.306646	0.645074	0.645074	SAMHD1/TMEM258/CMAS/TRAK2/SULT1A1/TNFAIP6/HSPA1B/FIS1/PFKFB3/PIGC/FBXO6/TPI1/NME4/BPGM/IDS/HK3/PSEN1/GALNT6/FUCA1/AKR1C3/HK1/PNP/POGLUT1/TSPO/ABCC5/ATP7A/SULT1B1/MAN1C1/NPL/MAN2B2/ALDH1A1/STAT3/CHST15/CST3/ADK/CTSL/CSGALNACT1/GALM/CMAHP/ATP1B1/M6PR/PRKAA1/B4GALT3/SULF2/NME1/ARNT/CDA/HPSE/NCOR1/PID1/TRAK1/GK/AGA/DDOST/RRM1/MGAT4B/IL1B/AMFR/CHST13/FOXK1/PIGB/CTNNB1/TYMP/PAPSS1/GLTP/PFAS/ENO1/TPST2/MBD4/ALG13/ADA/TKT/LRRK2/CMPK2/RPIA/NT5C3A	76
GO:0007286	BP	GO:0007286	spermatid development	7/1047	30/5699	0.233333	1.27007	0.703564	0.306672	0.645074	0.645074	SRPK1/PTCH1/NSUN7/BBS2/ROPN1L/ACRBP/RFX2	7
GO:0008645	BP	GO:0008645	hexose transmembrane transport	7/1047	30/5699	0.233333	1.27007	0.703564	0.306672	0.645074	0.645074	GRB10/PPBP/SLC2A3/SLC2A1/PID1/IL1B/TRIB3	7
GO:0033619	BP	GO:0033619	membrane protein proteolysis	7/1047	30/5699	0.233333	1.27007	0.703564	0.306672	0.645074	0.645074	ADAM19/ERAP1/PSEN1/CTSH/TSPAN5/SPPL2A/IL1B	7
GO:0043405	BP	GO:0043405	regulation of MAP kinase activity	7/1047	30/5699	0.233333	1.27007	0.703564	0.306672	0.645074	0.645074	PIK3R5/CDK12/PTPN22/LYN/PTPRJ/TRIB3/S100A12	7
GO:0050730	BP	GO:0050730	regulation of peptidyl-tyrosine phosphorylation	7/1047	30/5699	0.233333	1.27007	0.703564	0.306672	0.645074	0.645074	IL2RG/LILRA5/IL4R/IL10RB/CSF1R/PARP9/PARP14	7
GO:0051588	BP	GO:0051588	regulation of neurotransmitter transport	7/1047	30/5699	0.233333	1.27007	0.703564	0.306672	0.645074	0.645074	STXBP5/PER2/KMO/MCTP2/SYT11/ITGB1/LRRK2	7
GO:1901880	BP	GO:1901880	negative regulation of protein depolymerization	7/1047	30/5699	0.233333	1.27007	0.703564	0.306672	0.645074	0.645074	AVIL/CLASP2/CKAP2/GAS2L1/SVIL/CAPG/SPTBN1	7
GO:0007269	BP	GO:0007269	neurotransmitter secretion	9/1047	40/5699	0.225	1.22471	0.676556	0.30699	0.645074	0.645074	STXBP5/KMO/BEST1/SNAP29/MCTP2/STX11/SYT11/NAPA/LRRK2	9
GO:0010595	BP	GO:0010595	positive regulation of endothelial cell migration	9/1047	40/5699	0.225	1.22471	0.676556	0.30699	0.645074	0.645074	SP1/RHOB/CD40/PRKCA/TGFBR3/ANXA3/SPARC/GRN/RIN2	9
GO:0031397	BP	GO:0031397	negative regulation of protein ubiquitination	9/1047	40/5699	0.225	1.22471	0.676556	0.30699	0.645074	0.645074	HSPA1B/PER2/ARRB1/TSPO/VPS28/ISG15/TRIM44/PPIA/DTX3L	9
GO:0099643	BP	GO:0099643	signal release from synapse	9/1047	40/5699	0.225	1.22471	0.676556	0.30699	0.645074	0.645074	STXBP5/KMO/BEST1/SNAP29/MCTP2/STX11/SYT11/NAPA/LRRK2	9
GO:0010803	BP	GO:0010803	regulation of tumor necrosis factor-mediated signaling pathway	8/1047	35/5699	0.228571	1.24415	0.687306	0.307289	0.645074	0.645074	HSPA1B/NAIP/CPNE1/CASP4/F2RL1/CASP1/SPPL2A/SYK	8
GO:0043255	BP	GO:0043255	regulation of carbohydrate biosynthetic process	8/1047	35/5699	0.228571	1.24415	0.687306	0.307289	0.645074	0.645074	GRB10/PPP1R3B/PLEK/GSK3B/DGAT2/PPP1R3D/PASK/CD244	8
GO:0043500	BP	GO:0043500	muscle adaptation	8/1047	35/5699	0.228571	1.24415	0.687306	0.307289	0.645074	0.645074	SMAD4/PAK1/TNFRSF1A/ARRB1/PRKCA/IL1B/ATP2B4/MEF2A	8
GO:0071805	BP	GO:0071805	potassium ion transmembrane transport	8/1047	35/5699	0.228571	1.24415	0.687306	0.307289	0.645074	0.645074	BIN1/ANO6/NEDD4L/SLC24A4/ATP1B1/FHL1/ANK3/KCNJ2	8
GO:0150116	BP	GO:0150116	regulation of cell-substrate junction organization	8/1047	35/5699	0.228571	1.24415	0.687306	0.307289	0.645074	0.645074	S100A10/CLASP2/DUSP3/DUSP22/VCL/RCC2/PPM1F/PTPRJ	8
GO:0016055	BP	GO:0016055	Wnt signaling pathway	28/1047	138/5699	0.202899	1.10441	0.589015	0.310364	0.651152	0.651152	GRB10/DISC1/WWOX/SMAD4/TLR2/LEF1/GSK3B/PSEN1/DAAM1/MAPK14/WLS/PLCG2/SIAH2/CMAHP/CD24/PRKAA1/RNF14/SULF2/TLE3/CSNK1A1/SNX3/AMFR/KREMEN1/TCF7/HSP90B1/FRAT2/CTNNB1/LRRK2	28
GO:0051493	BP	GO:0051493	regulation of cytoskeleton organization	40/1047	201/5699	0.199005	1.08322	0.569808	0.311708	0.653592	0.653592	S100A9/S100A10/HAUS4/BIN1/CDK5RAP2/HSPA1B/SMAD4/AVIL/CCR7/PAK1/WASH3P/CLASP2/ARHGEF7/PLEK/GSK3B/MYADM/RICTOR/CSF1R/RGCC/BICD2/CKAP2/F2RL1/BST1/BST2/PRKAA1/CAPN2/GAS2L1/CDC42EP3/CTTN/S100A8/VASP/SVIL/MTSS1/PPM1F/RNH1/CAPG/HCK/TPM1/SPTBN1/TACC3	40
GO:0045621	BP	GO:0045621	positive regulation of lymphocyte differentiation	14/1047	66/5699	0.212121	1.15461	0.599322	0.320704	0.672067	0.672067	IL2RG/LEF1/PNP/HLA-DRA/HLA-G/LILRB2/PRKDC/CR1/LILRB4/CD86/HLA-DRB1/ZBTB16/VNN1/SYK	14
GO:0099537	BP	GO:0099537	trans-synaptic signaling	33/1047	165/5699	0.2	1.08863	0.548073	0.321982	0.674354	0.674354	HIP1/FABP5/CALHM2/STXBP5/SPG11/KMO/P2RX5/KIF1B/MME/BEST1/GSK3B/TSHZ3/NSG1/SNAP29/LILRB2/ADRB2/MCTP2/CX3CR1/STX11/STAT3/EPHA4/RPS6KA3/ACP1/STX3/SYT11/IL1B/ITGB1/RAB11A/CTNNB1/NSMF/NRGN/NAPA/LRRK2	33
GO:0007009	BP	GO:0007009	plasma membrane organization	13/1047	61/5699	0.213115	1.16002	0.596062	0.323657	0.675337	0.675337	S100A10/BIN1/ANO6/EPB41L3/CR1/ANK3/CD9/MTSS1/SYT11/MAFB/SPTBN1/CLPTM1L/SH3GLB1	13
GO:0060537	BP	GO:0060537	muscle tissue development	13/1047	61/5699	0.213115	1.16002	0.596062	0.323657	0.675337	0.675337	SMAD4/PTCH1/PAK1/POGLUT1/CSRP1/HEY1/TGFBR3/DDX17/SVIL/CTNNB1/NOTCH2/TPM1/HOPX	13
GO:0032869	BP	GO:0032869	cellular response to insulin stimulus	19/1047	92/5699	0.206522	1.12413	0.569418	0.324211	0.675337	0.675337	GRB10/SP1/PAK1/IGF1R/GSK3B/EEF2K/SNX5/PRKDC/ZFP36L1/PRKAA1/SORL1/PID1/IL1B/GCLC/PTPRJ/GRB2/TRIB3/CEACAM1/NCOA1	19
GO:0097191	BP	GO:0097191	extrinsic apoptotic signaling pathway	19/1047	92/5699	0.206522	1.12413	0.569418	0.324211	0.675337	0.675337	WWOX/HSPA1B/SMAD4/BID/CASP2/TNFRSF1A/ACSL5/IFI6/GSK3B/TNFSF10/BAG3/SIAH2/LGALS3/IL6R/PML/IL1B/LTBR/TRADD/GPX1	19
GO:0003950	MF	GO:0003950	NAD+ poly-ADP-ribosyltransferase activity	3/1076	11/5893	0.272727	1.49366	0.774487	0.324902	0.857273	0.857273	PARP12/PARP9/PARP14	3
GO:0015216	MF	GO:0015216	purine nucleotide transmembrane transporter activity	3/1076	11/5893	0.272727	1.49366	0.774487	0.324902	0.857273	0.857273	ABCC5/SLC19A1/SLC46A2	3
GO:0016004	MF	GO:0016004	phospholipase activator activity	3/1076	11/5893	0.272727	1.49366	0.774487	0.324902	0.857273	0.857273	CCL5/CCL3/LCK	3
GO:0016229	MF	GO:0016229	steroid dehydrogenase activity	3/1076	11/5893	0.272727	1.49366	0.774487	0.324902	0.857273	0.857273	DHRS9/AKR1C3/HSD17B4	3
GO:0016597	MF	GO:0016597	amino acid binding	3/1076	11/5893	0.272727	1.49366	0.774487	0.324902	0.857273	0.857273	SHMT2/UBR2/GCLC	3
GO:0016628	MF	GO:0016628	oxidoreductase activity, acting on the CH-CH group of donors, NAD or NADP as acceptor	3/1076	11/5893	0.272727	1.49366	0.774487	0.324902	0.857273	0.857273	AKR1C3/BLVRA/TBXAS1	3
GO:0043274	MF	GO:0043274	phospholipase binding	3/1076	11/5893	0.272727	1.49366	0.774487	0.324902	0.857273	0.857273	LMNB1/LCK/SYK	3
GO:0046875	MF	GO:0046875	ephrin receptor binding	3/1076	11/5893	0.272727	1.49366	0.774487	0.324902	0.857273	0.857273	LYN/EPHA4/GRB2	3
GO:0072349	MF	GO:0072349	modified amino acid transmembrane transporter activity	3/1076	11/5893	0.272727	1.49366	0.774487	0.324902	0.857273	0.857273	SLC22A4/ABCC5/SLC19A1	3
GO:0120227	MF	GO:0120227	acyl-CoA binding	3/1076	11/5893	0.272727	1.49366	0.774487	0.324902	0.857273	0.857273	ACOT7/NME1/ACBD6	3
GO:0140036	MF	GO:0140036	ubiquitin-modified protein reader activity	3/1076	11/5893	0.272727	1.49366	0.774487	0.324902	0.857273	0.857273	RIOK3/PEX6/DNAJB2	3
GO:1990226	MF	GO:1990226	histone methyltransferase binding	3/1076	11/5893	0.272727	1.49366	0.774487	0.324902	0.857273	0.857273	NOP56/CBX3/CTNNB1	3
GO:1990404	MF	GO:1990404	NAD+-protein mono-ADP-ribosyltransferase activity	3/1076	11/5893	0.272727	1.49366	0.774487	0.324902	0.857273	0.857273	PARP12/PARP9/PARP14	3
GO:0005871	CC	GO:0005871	kinesin complex	3/1085	11/5915	0.272727	1.4868	0.765877	0.327677	0.930531	0.930531	DISC1/KIF1B/KIF2A	3
GO:0031258	CC	GO:0031258	lamellipodium membrane	3/1085	11/5915	0.272727	1.4868	0.765877	0.327677	0.930531	0.930531	SYNE2/VASP/DPP4	3
GO:0043198	CC	GO:0043198	dendritic shaft	3/1085	11/5915	0.272727	1.4868	0.765877	0.327677	0.930531	0.930531	PSEN1/EPHA4/CRIPT	3
GO:0097413	CC	GO:0097413	Lewy body	3/1085	11/5915	0.272727	1.4868	0.765877	0.327677	0.930531	0.930531	NUB1/LRRK2/GPX1	3
GO:0031399	BP	GO:0031399	regulation of protein modification process	56/1047	287/5699	0.195122	1.06208	0.511969	0.327897	0.675337	0.675337	LAT/HSPA1B/IL2RG/CACUL1/PER2/PIK3R5/LILRA5/EPAS1/IL4R/TNFRSF1A/ARRB1/CDK12/GSK3B/STRADB/ADAR/IL10RB/HERC5/PTPN22/CSF1R/HUWE1/LYN/TSPO/MMP9/NOLC1/VPS28/WDFY2/SEMA4D/PRKDC/STAT2/ISG15/SIAH2/AKTIP/DIP2A/RASSF2/NSD1/RALBP1/TRIM44/ARNT/PARP9/PILRB/PLAUR/PPIA/PTPRJ/PELI2/CTNNB1/DTX3L/CAMKK2/NOD2/TRIB3/ARRDC4/LTBR/CEACAM1/PARP14/DNAJB2/S100A12/LRRK2	56
GO:0001782	BP	GO:0001782	B cell homeostasis	3/1047	11/5699	0.272727	1.4845	0.763003	0.328613	0.675337	0.675337	LYN/CD74/GAPT	3
GO:0001841	BP	GO:0001841	neural tube formation	3/1047	11/5699	0.272727	1.4845	0.763003	0.328613	0.675337	0.675337	PTCH1/PHACTR4/VASP	3
GO:0007585	BP	GO:0007585	respiratory gaseous exchange by respiratory system	3/1047	11/5699	0.272727	1.4845	0.763003	0.328613	0.675337	0.675337	BPGM/TSHZ3/PASK	3
GO:0009147	BP	GO:0009147	pyrimidine nucleoside triphosphate metabolic process	3/1047	11/5699	0.272727	1.4845	0.763003	0.328613	0.675337	0.675337	NME4/NME1/CMPK2	3
GO:0009263	BP	GO:0009263	deoxyribonucleotide biosynthetic process	3/1047	11/5699	0.272727	1.4845	0.763003	0.328613	0.675337	0.675337	ADK/RRM1/CMPK2	3
GO:0009265	BP	GO:0009265	2'-deoxyribonucleotide biosynthetic process	3/1047	11/5699	0.272727	1.4845	0.763003	0.328613	0.675337	0.675337	ADK/RRM1/CMPK2	3
GO:0010893	BP	GO:0010893	positive regulation of steroid biosynthetic process	3/1047	11/5699	0.272727	1.4845	0.763003	0.328613	0.675337	0.675337	ABCG1/PRKAA1/ADM	3
GO:0014808	BP	GO:0014808	release of sequestered calcium ion into cytosol by sarcoplasmic reticulum	3/1047	11/5699	0.272727	1.4845	0.763003	0.328613	0.675337	0.675337	GSTM2/CCL3/SRI	3
GO:0030167	BP	GO:0030167	proteoglycan catabolic process	3/1047	11/5699	0.272727	1.4845	0.763003	0.328613	0.675337	0.675337	IDS/SULF2/HPSE	3
GO:0030239	BP	GO:0030239	myofibril assembly	3/1047	11/5699	0.272727	1.4845	0.763003	0.328613	0.675337	0.675337	SMAD4/CSRP1/TPM1	3
GO:0030858	BP	GO:0030858	positive regulation of epithelial cell differentiation	3/1047	11/5699	0.272727	1.4845	0.763003	0.328613	0.675337	0.675337	LEF1/CD24/CTNNB1	3
GO:0031114	BP	GO:0031114	regulation of microtubule depolymerization	3/1047	11/5699	0.272727	1.4845	0.763003	0.328613	0.675337	0.675337	CLASP2/CKAP2/GAS2L1	3
GO:0042278	BP	GO:0042278	purine nucleoside metabolic process	3/1047	11/5699	0.272727	1.4845	0.763003	0.328613	0.675337	0.675337	PNP/ADK/ADA	3
GO:0045665	BP	GO:0045665	negative regulation of neuron differentiation	3/1047	11/5699	0.272727	1.4845	0.763003	0.328613	0.675337	0.675337	CDK5RAP2/GSK3B/HEY1	3
GO:0046189	BP	GO:0046189	phenol-containing compound biosynthetic process	3/1047	11/5699	0.272727	1.4845	0.763003	0.328613	0.675337	0.675337	GCH1/ATP7A/ALDH2	3
GO:0046385	BP	GO:0046385	deoxyribose phosphate biosynthetic process	3/1047	11/5699	0.272727	1.4845	0.763003	0.328613	0.675337	0.675337	ADK/RRM1/CMPK2	3
GO:0046471	BP	GO:0046471	phosphatidylglycerol metabolic process	3/1047	11/5699	0.272727	1.4845	0.763003	0.328613	0.675337	0.675337	CDS2/PGS1/LCLAT1	3
GO:0046653	BP	GO:0046653	tetrahydrofolate metabolic process	3/1047	11/5699	0.272727	1.4845	0.763003	0.328613	0.675337	0.675337	SHMT2/GCH1/DHFR	3
GO:0050901	BP	GO:0050901	leukocyte tethering or rolling	3/1047	11/5699	0.272727	1.4845	0.763003	0.328613	0.675337	0.675337	CX3CR1/SELL/ITGB1	3
GO:0060074	BP	GO:0060074	synapse maturation	3/1047	11/5699	0.272727	1.4845	0.763003	0.328613	0.675337	0.675337	DISC1/CX3CR1/SNX27	3
GO:0070863	BP	GO:0070863	positive regulation of protein exit from endoplasmic reticulum	3/1047	11/5699	0.272727	1.4845	0.763003	0.328613	0.675337	0.675337	SORL1/SEC31A/CD81	3
GO:0072132	BP	GO:0072132	mesenchyme morphogenesis	3/1047	11/5699	0.272727	1.4845	0.763003	0.328613	0.675337	0.675337	SMAD4/HEY1/ACTA2	3
GO:0090201	BP	GO:0090201	negative regulation of release of cytochrome c from mitochondria	3/1047	11/5699	0.272727	1.4845	0.763003	0.328613	0.675337	0.675337	FXN/IFI6/GPX1	3
GO:0140131	BP	GO:0140131	positive regulation of lymphocyte chemotaxis	3/1047	11/5699	0.272727	1.4845	0.763003	0.328613	0.675337	0.675337	CCL4/CCL5/CCL3	3
GO:1900744	BP	GO:1900744	regulation of p38MAPK cascade	3/1047	11/5699	0.272727	1.4845	0.763003	0.328613	0.675337	0.675337	DSC2/PTPN22/IL1B	3
GO:1901099	BP	GO:1901099	negative regulation of signal transduction in absence of ligand	3/1047	11/5699	0.272727	1.4845	0.763003	0.328613	0.675337	0.675337	HSPA1B/IFI6/IL1B	3
GO:1902751	BP	GO:1902751	positive regulation of cell cycle G2/M phase transition	3/1047	11/5699	0.272727	1.4845	0.763003	0.328613	0.675337	0.675337	RCC2/RRM1/RAB11A	3
GO:2001240	BP	GO:2001240	negative regulation of extrinsic apoptotic signaling pathway in absence of ligand	3/1047	11/5699	0.272727	1.4845	0.763003	0.328613	0.675337	0.675337	HSPA1B/IFI6/IL1B	3
GO:0043588	BP	GO:0043588	skin development	11/1047	51/5699	0.215686	1.17402	0.592168	0.329433	0.676637	0.676637	ALOX12/PSEN1/AKR1C3/ATP7A/ZFP36L1/HPSE/KRT1/MAFB/CTNNB1/TRADD/PI3	11
GO:0045859	BP	GO:0045859	regulation of protein kinase activity	22/1047	108/5699	0.203704	1.10879	0.541486	0.331096	0.677263	0.677263	LAT/CACUL1/PIK3R5/LILRA5/TNFRSF1A/CDK12/STRADB/ADAR/HERC5/PTPN22/CSF1R/LYN/NOLC1/RASSF2/PILRB/PPIA/PTPRJ/CAMKK2/TRIB3/LTBR/CEACAM1/S100A12	22
GO:0019318	BP	GO:0019318	hexose metabolic process	17/1047	82/5699	0.207317	1.12846	0.555834	0.331283	0.677263	0.677263	PPP1R3B/RORA/PFKFB3/PER2/TPI1/HK3/FUCA1/HK1/DGAT2/MAN2B2/CHST15/MAN2C1/GALM/FOXK1/OAS1/ENO1/FBN2	17
GO:0003755	MF	GO:0003755	peptidyl-prolyl cis-trans isomerase activity	4/1076	16/5893	0.25	1.36919	0.698848	0.332437	0.860733	0.860733	FKBP11/FKBP15/PPIG/PPIA	4
GO:0004864	MF	GO:0004864	protein phosphatase inhibitor activity	4/1076	16/5893	0.25	1.36919	0.698848	0.332437	0.860733	0.860733	LGALS3/URI1/HSP90B1/SIRPA	4
GO:0015459	MF	GO:0015459	potassium channel regulator activity	4/1076	16/5893	0.25	1.36919	0.698848	0.332437	0.860733	0.860733	NEDD4L/SGK1/ADRB2/FHL1	4
GO:0016903	MF	GO:0016903	oxidoreductase activity, acting on the aldehyde or oxo group of donors	4/1076	16/5893	0.25	1.36919	0.698848	0.332437	0.860733	0.860733	AKR1C3/ALDH1A1/ALDH3A2/ALDH2	4
GO:0016298	MF	GO:0016298	lipase activity	7/1076	31/5893	0.225806	1.23669	0.624432	0.332764	0.860733	0.860733	CES1/PLA2G7/PLCG2/GDE1/CCL5/LIPA/CCR1	7
GO:0098655	BP	GO:0098655	monoatomic cation transmembrane transport	44/1047	224/5699	0.196429	1.06919	0.501207	0.33459	0.677263	0.677263	CALHM2/BIN1/TPCN2/ANO6/ATP6V1C1/CCR7/MCUR1/SLC31A2/P2RX5/KISS1R/SMDT1/GSTM2/SLC7A1/PSEN1/SLC18B1/COX5A/LYN/UBASH3B/MMP9/NEDD4L/ABCC5/SLC24A4/ATP7A/PLCG2/GP1BA/TCN1/ATP6V1F/ATP1B1/PML/SLC15A4/SLC45A4/FHL1/ANK3/CCL3/ATP6V0E2/SRI/LCK/SLC20A1/SLC25A3/ATP6V0E1/KCNJ2/SLC11A1/MS4A1/ATP2B4	44
GO:0002377	BP	GO:0002377	immunoglobulin production	9/1047	41/5699	0.219512	1.19484	0.593962	0.334752	0.677263	0.677263	SAMHD1/PRKDC/HLA-E/CR1/FCGR2B/SLC15A4/FCRL3/CD86/TNFSF13	9
GO:0006720	BP	GO:0006720	isoprenoid metabolic process	9/1047	41/5699	0.219512	1.19484	0.593962	0.334752	0.677263	0.677263	CES1/DHRS9/AKR1C3/DGAT2/ALDH1A1/NPC2/NME1/ALDH3A2/FDFT1	9
GO:0031960	BP	GO:0031960	response to corticosteroid	9/1047	41/5699	0.219512	1.19484	0.593962	0.334752	0.677263	0.677263	ALPL/AKR1C3/CYBB/ZFP36L1/PRKCA/IGFBP7/PCNA/CBX3/IL1RN	9
GO:0046785	BP	GO:0046785	microtubule polymerization	9/1047	41/5699	0.219512	1.19484	0.593962	0.334752	0.677263	0.677263	HAUS4/CDK5RAP2/HSPA1B/PAK1/CLASP2/ARHGEF7/ZNF207/TUBA1A/TUBB1	9
GO:0016471	CC	GO:0016471	vacuolar proton-transporting V-type ATPase complex	4/1085	16/5915	0.25	1.3629	0.68888	0.335766	0.935481	0.935481	ATP6V1C1/ATP6V1F/ATP6V0E2/ATP6V0E1	4
GO:0000266	BP	GO:0000266	mitochondrial fission	4/1047	16/5699	0.25	1.36079	0.685557	0.336888	0.677263	0.677263	FIS1/STAT2/RALBP1/LRRK2	4
GO:0002834	BP	GO:0002834	regulation of response to tumor cell	4/1047	16/5699	0.25	1.36079	0.685557	0.336888	0.677263	0.677263	CD160/PRKAA1/HLA-DRB1/CEACAM1	4
GO:0006040	BP	GO:0006040	amino sugar metabolic process	4/1047	16/5699	0.25	1.36079	0.685557	0.336888	0.677263	0.677263	CMAS/NPL/ALDH1A1/CSGALNACT1	4
GO:0010614	BP	GO:0010614	negative regulation of cardiac muscle hypertrophy	4/1047	16/5699	0.25	1.36079	0.685557	0.336888	0.677263	0.677263	SMAD4/PAK1/TNFRSF1A/ATP2B4	4
GO:0014741	BP	GO:0014741	negative regulation of muscle hypertrophy	4/1047	16/5699	0.25	1.36079	0.685557	0.336888	0.677263	0.677263	SMAD4/PAK1/TNFRSF1A/ATP2B4	4
GO:0021915	BP	GO:0021915	neural tube development	4/1047	16/5699	0.25	1.36079	0.685557	0.336888	0.677263	0.677263	MARCKS/PTCH1/PHACTR4/VASP	4
GO:0042059	BP	GO:0042059	negative regulation of epidermal growth factor receptor signaling pathway	4/1047	16/5699	0.25	1.36079	0.685557	0.336888	0.677263	0.677263	DUSP3/SNX5/CBLB/PTPRJ	4
GO:0042303	BP	GO:0042303	molting cycle	4/1047	16/5699	0.25	1.36079	0.685557	0.336888	0.677263	0.677263	ATP7A/HPSE/CTNNB1/TRADD	4
GO:0042310	BP	GO:0042310	vasoconstriction	4/1047	16/5699	0.25	1.36079	0.685557	0.336888	0.677263	0.677263	PER2/TBXAS1/ITGB1/ADM	4
GO:0042633	BP	GO:0042633	hair cycle	4/1047	16/5699	0.25	1.36079	0.685557	0.336888	0.677263	0.677263	ATP7A/HPSE/CTNNB1/TRADD	4
GO:0044319	BP	GO:0044319	wound healing, spreading of cells	4/1047	16/5699	0.25	1.36079	0.685557	0.336888	0.677263	0.677263	CLASP2/LRG1/ITGB1/CEACAM1	4
GO:0045332	BP	GO:0045332	phospholipid translocation	4/1047	16/5699	0.25	1.36079	0.685557	0.336888	0.677263	0.677263	ANO6/ABCB1/ABCA1/CLPTM1L	4
GO:0045590	BP	GO:0045590	negative regulation of regulatory T cell differentiation	4/1047	16/5699	0.25	1.36079	0.685557	0.336888	0.677263	0.677263	PSMB2/PSMB9/IRF1/PSMA1	4
GO:0045601	BP	GO:0045601	regulation of endothelial cell differentiation	4/1047	16/5699	0.25	1.36079	0.685557	0.336888	0.677263	0.677263	TNFRSF1A/VCL/IL1B/CEACAM1	4
GO:0045840	BP	GO:0045840	positive regulation of mitotic nuclear division	4/1047	16/5699	0.25	1.36079	0.685557	0.336888	0.677263	0.677263	TGFA/CDC16/IL1B/ANAPC5	4
GO:0046661	BP	GO:0046661	male sex differentiation	4/1047	16/5699	0.25	1.36079	0.685557	0.336888	0.677263	0.677263	CITED2/AKR1C3/NCOA4/NCOA1	4
GO:0048705	BP	GO:0048705	skeletal system morphogenesis	4/1047	16/5699	0.25	1.36079	0.685557	0.336888	0.677263	0.677263	WWOX/MAPK14/CTNNB1/FBN2	4
GO:0051647	BP	GO:0051647	nucleus localization	4/1047	16/5699	0.25	1.36079	0.685557	0.336888	0.677263	0.677263	LMNB1/SYNE2/TACC1/TACC3	4
GO:0062237	BP	GO:0062237	protein localization to postsynapse	4/1047	16/5699	0.25	1.36079	0.685557	0.336888	0.677263	0.677263	EPB41L3/NSG1/STX3/RAB11A	4
GO:0070841	BP	GO:0070841	inclusion body assembly	4/1047	16/5699	0.25	1.36079	0.685557	0.336888	0.677263	0.677263	HSPA1B/BAG3/SORL1/DNAJB2	4
GO:0070935	BP	GO:0070935	3'-UTR-mediated mRNA stabilization	4/1047	16/5699	0.25	1.36079	0.685557	0.336888	0.677263	0.677263	RBM47/MAPK14/TIRAP/LARP4B	4
GO:0071378	BP	GO:0071378	cellular response to growth hormone stimulus	4/1047	16/5699	0.25	1.36079	0.685557	0.336888	0.677263	0.677263	LYN/CSF2RA/STAT5B/STAT3	4
GO:0071604	BP	GO:0071604	transforming growth factor beta production	4/1047	16/5699	0.25	1.36079	0.685557	0.336888	0.677263	0.677263	SMAD4/CD24/LILRB1/LGALS9	4
GO:0090313	BP	GO:0090313	regulation of protein targeting to membrane	4/1047	16/5699	0.25	1.36079	0.685557	0.336888	0.677263	0.677263	PAK1/ITGAM/ANK3/STOM	4
GO:0090504	BP	GO:0090504	epiboly	4/1047	16/5699	0.25	1.36079	0.685557	0.336888	0.677263	0.677263	CLASP2/LRG1/ITGB1/CEACAM1	4
GO:0090505	BP	GO:0090505	epiboly involved in wound healing	4/1047	16/5699	0.25	1.36079	0.685557	0.336888	0.677263	0.677263	CLASP2/LRG1/ITGB1/CEACAM1	4
GO:0097178	BP	GO:0097178	ruffle assembly	4/1047	16/5699	0.25	1.36079	0.685557	0.336888	0.677263	0.677263	DEF8/AIF1/RCC2/SH3YL1	4
GO:1903307	BP	GO:1903307	positive regulation of regulated secretory pathway	4/1047	16/5699	0.25	1.36079	0.685557	0.336888	0.677263	0.677263	CD160/F2RL1/ITGAM/KLRC2	4
GO:1903533	BP	GO:1903533	regulation of protein targeting	4/1047	16/5699	0.25	1.36079	0.685557	0.336888	0.677263	0.677263	PAK1/ITGAM/ANK3/STOM	4
GO:1903539	BP	GO:1903539	protein localization to postsynaptic membrane	4/1047	16/5699	0.25	1.36079	0.685557	0.336888	0.677263	0.677263	EPB41L3/NSG1/STX3/RAB11A	4
GO:0060348	BP	GO:0060348	bone development	8/1047	36/5699	0.222222	1.20959	0.59844	0.33704	0.677263	0.677263	P2RX5/EBP/MAPK14/SEMA4D/SULF2/LILRB1/ZBTB16/NOTCH2	8
GO:0061515	BP	GO:0061515	myeloid cell development	8/1047	36/5699	0.222222	1.20959	0.59844	0.33704	0.677263	0.677263	TLR2/P2RX5/GP1BA/HBD/HBM/LILRB1/NOTCH2/HBB	8
GO:0005791	CC	GO:0005791	rough endoplasmic reticulum	7/1085	31/5915	0.225806	1.23101	0.611162	0.337332	0.935481	0.935481	PSEN1/SEC61B/LRPAP1/CKAP4/RPS26/UBA1/CA4	7
GO:0019897	CC	GO:0019897	extrinsic component of plasma membrane	7/1085	31/5915	0.225806	1.23101	0.611162	0.337332	0.935481	0.935481	GNG7/GNG11/PICALM/CTNNB1/GNA12/NOD2/TIRAP	7
GO:0090533	CC	GO:0090533	cation-transporting ATPase complex	5/1085	21/5915	0.238095	1.298	0.648347	0.338393	0.935481	0.935481	ATP6V1C1/ATP6V1F/ATP1B1/ATP6V0E2/ATP6V0E1	5
GO:0044306	CC	GO:0044306	neuron projection terminus	6/1085	26/5915	0.230769	1.25806	0.624994	0.33852	0.935481	0.935481	BIN1/MME/GCH1/EPHA4/NAPA/LRRK2	6
GO:0003300	BP	GO:0003300	cardiac muscle hypertrophy	7/1047	31/5699	0.225806	1.2291	0.606753	0.338868	0.677809	0.677809	SMAD4/PAK1/TNFRSF1A/ARRB1/PRKCA/ATP2B4/MEF2A	7
GO:0014897	BP	GO:0014897	striated muscle hypertrophy	7/1047	31/5699	0.225806	1.2291	0.606753	0.338868	0.677809	0.677809	SMAD4/PAK1/TNFRSF1A/ARRB1/PRKCA/ATP2B4/MEF2A	7
GO:0015749	BP	GO:0015749	monosaccharide transmembrane transport	7/1047	31/5699	0.225806	1.2291	0.606753	0.338868	0.677809	0.677809	GRB10/PPBP/SLC2A3/SLC2A1/PID1/IL1B/TRIB3	7
GO:0061351	BP	GO:0061351	neural precursor cell proliferation	7/1047	31/5699	0.225806	1.2291	0.606753	0.338868	0.677809	0.677809	DISC1/RORA/HEATR1/LYN/CX3CR1/CTNNB1/LRRK2	7
GO:0098659	BP	GO:0098659	inorganic cation import across plasma membrane	7/1047	31/5699	0.225806	1.2291	0.606753	0.338868	0.677809	0.677809	P2RX5/NEDD4L/SLC24A4/ATP1B1/KCNJ2/MS4A1/ATP2B4	7
GO:0099587	BP	GO:0099587	inorganic ion import across plasma membrane	7/1047	31/5699	0.225806	1.2291	0.606753	0.338868	0.677809	0.677809	P2RX5/NEDD4L/SLC24A4/ATP1B1/KCNJ2/MS4A1/ATP2B4	7
GO:0046902	BP	GO:0046902	regulation of mitochondrial membrane permeability	5/1047	21/5699	0.238095	1.29599	0.644627	0.339671	0.677809	0.677809	GSK3B/PPM1K/STAT3/THEM4/LRRK2	5
GO:0048010	BP	GO:0048010	vascular endothelial growth factor receptor signaling pathway	5/1047	21/5699	0.238095	1.29599	0.644627	0.339671	0.677809	0.677809	GRB10/MAPK14/MAPKAPK3/ARNT/IL1B	5
GO:0072583	BP	GO:0072583	clathrin-dependent endocytosis	5/1047	21/5699	0.238095	1.29599	0.644627	0.339671	0.677809	0.677809	FCHO2/CANX/PICALM/CLTA/GAS7	5
GO:1903749	BP	GO:1903749	positive regulation of protein localization to mitochondrion	5/1047	21/5699	0.238095	1.29599	0.644627	0.339671	0.677809	0.677809	GZMB/HUWE1/PRKAA1/NPEPPS/SH3GLB1	5
GO:1904705	BP	GO:1904705	regulation of vascular associated smooth muscle cell proliferation	5/1047	21/5699	0.238095	1.29599	0.644627	0.339671	0.677809	0.677809	PAK1/MMP9/RGCC/MFN2/TPM1	5
GO:1990874	BP	GO:1990874	vascular associated smooth muscle cell proliferation	5/1047	21/5699	0.238095	1.29599	0.644627	0.339671	0.677809	0.677809	PAK1/MMP9/RGCC/MFN2/TPM1	5
GO:0034405	BP	GO:0034405	response to fluid shear stress	6/1047	26/5699	0.230769	1.25612	0.620915	0.339935	0.677809	0.677809	CITED2/CAPN2/MTSS1/KLF2/PKN2/ABCA1	6
GO:0048562	BP	GO:0048562	embryonic organ morphogenesis	6/1047	26/5699	0.230769	1.25612	0.620915	0.339935	0.677809	0.677809	PHACTR4/TTC39C/CTNNB1/NOTCH2/SPARC/FBN2	6
GO:0035091	MF	GO:0035091	phosphatidylinositol binding	25/1076	125/5893	0.2	1.09535	0.509245	0.340125	0.876322	0.876322	HIP1/TPCN2/AVIL/FCHO2/SYTL2/PLEKHB2/WIPI1/SNX5/WDFY3/NCF4/SH3PXD2A/PICALM/SNX3/SVIL/PASK/SH3YL1/DENND1B/SNX29/CAPG/NCF1/NRGN/KCNJ2/SAP30L/SNX27/TIRAP	25
GO:0050890	BP	GO:0050890	cognition	14/1047	67/5699	0.208955	1.13738	0.536588	0.342503	0.682552	0.682552	TLR2/MME/PSEN1/HLA-DRA/LILRB2/FEN1/TUBA1A/PRKCA/PICALM/ATXN1L/GPR155/SYT11/AMFR/NRGN	14
GO:0009117	BP	GO:0009117	nucleotide metabolic process	41/1047	209/5699	0.196172	1.0678	0.473724	0.345389	0.687924	0.687924	SAMHD1/SULT1A1/HSPA1B/FIS1/PFKFB3/KMO/TPI1/NME4/BPGM/HK3/PSEN1/HK1/PNP/TSPO/SULT1B1/STAT3/ADK/FHIT/REXO2/ATP1B1/PRKAA1/NME1/ARNT/CDA/NCOR1/PID1/RRM1/FOXK1/TYMP/PAPSS1/PFAS/ENO1/TPST2/MBD4/PARP14/ADA/TKT/LRRK2/CMPK2/RPIA/NT5C3A	41
GO:0008544	BP	GO:0008544	epidermis development	13/1047	62/5699	0.209677	1.14131	0.530713	0.346416	0.689592	0.689592	FABP5/ALOX12/AKR1C3/ATP7A/ZFP36L1/HPSE/KRT1/HLA-DRB1/MAFB/CTNNB1/ALDH3A2/TRADD/PI3	13
GO:0051219	MF	GO:0051219	phosphoprotein binding	11/1076	52/5893	0.211538	1.15855	0.542705	0.346541	0.889364	0.889364	SLA/LYN/UBASH3B/PTPN6/PLCG2/URI1/CBLB/GRB2/LCK/HCK/SYK	11
GO:0055038	CC	GO:0055038	recycling endosome membrane	12/1085	57/5915	0.210526	1.14771	0.531066	0.348332	0.957448	0.957448	WASH3P/STX12/PLEKHB2/NSG1/HLA-G/HLA-E/SORL1/HLA-C/SYT11/RAB11FIP5/RAB11A/HLA-A	12
GO:0007005	BP	GO:0007005	mitochondrion organization	33/1047	167/5699	0.197605	1.0756	0.470364	0.349668	0.695683	0.695683	PISD/MARCKS/ECSIT/FAM162A/FIS1/AGTPBP1/BID/TTC19/CASP2/TIMM10/FXN/IFI6/GSK3B/TNFSF10/GZMK/HUWE1/MMP9/CASP1/IFIT2/ATP7A/STAT2/PPM1K/HIGD2A/THEM4/FEZ1/RALBP1/PID1/SCO2/PLAUR/MFN2/CHCHD2/LRRK2/GPX1	33
GO:0008286	BP	GO:0008286	insulin receptor signaling pathway	12/1047	57/5699	0.210526	1.14593	0.52527	0.350419	0.696409	0.696409	GRB10/PAK1/IGF1R/GSK3B/SNX5/PRKAA1/SORL1/PID1/IL1B/PTPRJ/GRB2/TRIB3	12
GO:0010594	BP	GO:0010594	regulation of endothelial cell migration	12/1047	57/5699	0.210526	1.14593	0.52527	0.350419	0.696409	0.696409	SP1/RHOB/CD40/RGCC/PRKCA/TGFBR3/ANXA3/SPARC/CEACAM1/GRN/RIN2/ATP2B4	12
GO:1901888	BP	GO:1901888	regulation of cell junction assembly	17/1047	83/5699	0.204819	1.11487	0.500073	0.351018	0.697216	0.697216	S100A10/TLR2/CLASP2/DUSP3/EEF2K/SEMA4D/DUSP22/PRKCA/VCL/RCC2/PPM1F/IL1B/PTPRJ/CTNNB1/SRGAP2B/CRIPT/HOPX	17
GO:0061024	BP	GO:0061024	membrane organization	67/1047	348/5699	0.192529	1.04797	0.438054	0.352709	0.700191	0.700191	S100A10/LAT/BIN1/LMNB1/SAMD9/SPG11/TOR1B/ANO6/DNM3/EPB41L3/BET1L/NME4/TIMM10/ATL2/STX12/FCHO2/EMC4/MYADM/HUWE1/SNAP29/F2RL1/VPS28/MX2/SNX5/ITGAM/MAL/AP3S2/ABCG1/PLCG2/AIF1/STX11/CTSL/CR1/CD24/ATP1B1/RILPL2/PRKCA/PPT1/PICALM/SEC31A/RAB34/ANK3/CD9/SNX3/STX3/MTSS1/SYT11/RTN1/FCGR1A/MAFB/PADI4/OSBPL10/TRAPPC4/GLTP/MFN2/ABCB1/MX1/DPP4/CRIPT/NAPA/ABCA1/SPTBN1/RTN3/CLPTM1L/SH3GLB1/LRRK2/CD36	67
GO:0007268	BP	GO:0007268	chemical synaptic transmission	32/1047	162/5699	0.197531	1.07519	0.460595	0.353682	0.700969	0.700969	HIP1/CALHM2/STXBP5/SPG11/KMO/P2RX5/KIF1B/MME/BEST1/GSK3B/TSHZ3/NSG1/SNAP29/LILRB2/ADRB2/MCTP2/CX3CR1/STX11/STAT3/EPHA4/RPS6KA3/ACP1/STX3/SYT11/IL1B/ITGB1/RAB11A/CTNNB1/NSMF/NRGN/NAPA/LRRK2	32
GO:0097193	BP	GO:0097193	intrinsic apoptotic signaling pathway	32/1047	162/5699	0.197531	1.07519	0.460595	0.353682	0.700969	0.700969	S100A9/FIS1/BID/CASP2/TNFRSF1A/IFI6/CASP4/EIF5A/MMP9/IFI16/PRKDC/STAT3/FHIT/CD24/FCGR2B/PML/URI1/S100A8/PLAUR/PPIA/NACC2/LCK/CTNNB1/CD74/TRIB3/ENO1/MAP3K5/TRADD/CDKN2D/VNN1/BCL3/LRRK2	32
GO:0098916	BP	GO:0098916	anterograde trans-synaptic signaling	32/1047	162/5699	0.197531	1.07519	0.460595	0.353682	0.700969	0.700969	HIP1/CALHM2/STXBP5/SPG11/KMO/P2RX5/KIF1B/MME/BEST1/GSK3B/TSHZ3/NSG1/SNAP29/LILRB2/ADRB2/MCTP2/CX3CR1/STX11/STAT3/EPHA4/RPS6KA3/ACP1/STX3/SYT11/IL1B/ITGB1/RAB11A/CTNNB1/NSMF/NRGN/NAPA/LRRK2	32
GO:0006694	BP	GO:0006694	steroid biosynthetic process	11/1047	52/5699	0.211538	1.15144	0.520413	0.354508	0.701837	0.701837	GPR146/CES1/AKR1C3/CYB5R1/TSPO/EBP/ABCG1/PRKAA1/IGFBP7/ADM/FDFT1	11
GO:0043124	BP	GO:0043124	negative regulation of canonical NF-kappaB signal transduction	11/1047	52/5699	0.211538	1.15144	0.520413	0.354508	0.701837	0.701837	RORA/ARRB1/RIOK3/NLRP12/STAT3/TGFBR3/STAT1/LILRB4/NLRC5/SIRPA/IRAK3	11
GO:0048471	CC	GO:0048471	perinuclear region of cytoplasm	62/1085	322/5915	0.192547	1.04969	0.434562	0.354732	0.969852	0.969852	DISC1/CDK5RAP2/HSPA1B/GBP3/PRDX5/TGFA/PTCH1/PER2/DNM3/GBP2/CDK19/IFITM3/GALNT6/HERC5/OAS2/PTPN22/CPEB4/CYBB/BRI3/DAAM1/LIMK2/LYN/OSBPL3/DGAT2/SNX5/PKP4/ATP7A/ALOX5/PLCG2/CX3CR1/AIF1/BPTF/VPS53/M6PR/PRKCA/RAP1GAP2/CAPN2/STAT1/PICALM/SEC31A/SORT1/CKAP4/RAB34/VCL/EIF2AK2/PPM1F/AMFR/LNPEP/HSP90B1/ITGB1/CISD2/GBP5/CTNNB1/CA4/VAMP5/STOM/MX1/BCL3/PKN2/ABCA1/DNAJB2/RAB24	62
GO:0016779	MF	GO:0016779	nucleotidyltransferase activity	14/1076	68/5893	0.205882	1.12757	0.500037	0.355416	0.908591	0.908591	CMAS/CDS2/PARP12/OASL/OAS2/POLR2J/FHIT/PARP9/OAS1/POLR1D/PAPSS1/MTPAP/PARP14/OAS3	14
GO:2000060	BP	GO:2000060	positive regulation of ubiquitin-dependent protein catabolic process	10/1047	47/5699	0.212766	1.15812	0.516361	0.358678	0.709705	0.709705	HSPA1B/GSK3B/PSEN1/NUB1/PYHIN1/CSNK1A1/TRIB3/DNAJB2/CEBPA/LRRK2	10
GO:0034220	BP	GO:0034220	monoatomic ion transmembrane transport	50/1047	258/5699	0.193798	1.05488	0.427941	0.359615	0.711169	0.711169	CALHM2/BIN1/TPCN2/ANO6/ATP6V1C1/CCR7/MCUR1/SLC31A2/P2RX5/KISS1R/BEST1/SMDT1/GSTM2/SLC7A1/PSEN1/SLC18B1/COX5A/CYBB/TTYH2/LYN/UBASH3B/MMP9/NEDD4L/ABCC5/SLC24A4/ATP7A/PLCG2/GP1BA/TCN1/PLP2/ATP6V1F/SLC19A1/ATP1B1/PML/SLC15A4/SLC45A4/FHL1/ANK3/CCL3/ATP6V0E2/SRI/LCK/SLC20A1/SLC25A3/ATP6V0E1/KCNJ2/STOM/SLC11A1/MS4A1/ATP2B4	50
GO:0097581	BP	GO:0097581	lamellipodium organization	9/1047	42/5699	0.214286	1.16639	0.513432	0.362917	0.716914	0.716914	AVIL/ARHGEF7/AUTS2/ABLIM1/SPATA13/CTTN/VCL/ITGB1/PARVB	9
GO:1903169	BP	GO:1903169	regulation of calcium ion transmembrane transport	9/1047	42/5699	0.214286	1.16639	0.513432	0.362917	0.716914	0.716914	BIN1/P2RX5/GSTM2/LYN/UBASH3B/ATP1B1/PML/SRI/MS4A1	9
GO:0008013	MF	GO:0008013	beta-catenin binding	7/1076	32/5893	0.21875	1.19804	0.53088	0.36508	0.92968	0.92968	RORA/LEF1/GSK3B/PSEN1/VCL/TCF7/PTPRJ	7
GO:0031110	BP	GO:0031110	regulation of microtubule polymerization or depolymerization	8/1047	37/5699	0.216216	1.1769	0.51211	0.367196	0.724181	0.724181	HAUS4/CDK5RAP2/HSPA1B/PAK1/CLASP2/ARHGEF7/CKAP2/GAS2L1	8
GO:0043112	BP	GO:0043112	receptor metabolic process	8/1047	37/5699	0.216216	1.1769	0.51211	0.367196	0.724181	0.724181	PSEN1/NSG1/NEDD4L/PEX6/SORL1/DTX3L/PCSK5/SH3GLB1	8
GO:0043242	BP	GO:0043242	negative regulation of protein-containing complex disassembly	8/1047	37/5699	0.216216	1.1769	0.51211	0.367196	0.724181	0.724181	AVIL/CLASP2/CKAP2/GAS2L1/SVIL/CAPG/IRAK3/SPTBN1	8
GO:0120031	BP	GO:0120031	plasma membrane bounded cell projection assembly	35/1047	179/5699	0.195531	1.06431	0.414697	0.369202	0.72774	0.72774	DISC1/NSUN7/ANO6/AVIL/CCR7/DNM3/BBS2/ARHGEF7/NUDCD3/DEF8/SYNE2/GSK3B/AUTS2/LIMK2/SNAP29/F2RL1/TTC39C/OFD1/AIF1/RPGRIP1/RILPL2/ABLIM1/SPATA13/CDC42EP3/RAB34/VCL/RCC2/MTSS1/SH3YL1/ITGB1/RAB11A/CEP19/PARVB/LRRK2/RFX2	35
GO:0048638	BP	GO:0048638	regulation of developmental growth	13/1047	63/5699	0.206349	1.12319	0.466433	0.369462	0.727856	0.727856	DISC1/PTCH1/PAK1/CLASP2/BBS2/P2RX5/GSK3B/BASP1/NEDD4L/STAT5B/SEMA4D/TGFBR3/CTTN	13
GO:0030165	MF	GO:0030165	PDZ domain binding	6/1076	27/5893	0.222222	1.21706	0.534242	0.369724	0.930337	0.930337	PSEN1/SLC22A4/ACOX1/TGFBR3/CRIPT/ATP2B4	6
GO:0030864	CC	GO:0030864	cortical actin cytoskeleton	7/1085	32/5915	0.21875	1.19254	0.517582	0.369857	0.983079	0.983079	HIP1/MYADM/SLC2A1/CAPN2/VCL/DSTN/SPTBN1	7
GO:0022411	BP	GO:0022411	cellular component disassembly	41/1047	211/5699	0.194313	1.05768	0.405002	0.370598	0.729696	0.729696	CTSK/AVIL/CLASP2/NFE2/PLEK/IGF1R/DUSP3/SNAP29/MMP9/CKAP2/F2RL1/ITGAM/KIF2A/ADRB2/CX3CR1/STAT3/CST3/RRP7A/PLXNC1/PRKAA1/EPHA4/RNF14/PRKCA/NME1/HPSE/GAS2L1/DNASE1L3/DSTN/SVIL/PLAUR/IL1B/ITGB1/FYCO1/SHISA5/PADI4/CAPG/SAYSD1/DPP4/NAPA/IRAK3/SPTBN1	41
GO:0014896	BP	GO:0014896	muscle hypertrophy	7/1047	32/5699	0.21875	1.19069	0.513156	0.371466	0.730527	0.730527	SMAD4/PAK1/TNFRSF1A/ARRB1/PRKCA/ATP2B4/MEF2A	7
GO:1904064	BP	GO:1904064	positive regulation of cation transmembrane transport	7/1047	32/5699	0.21875	1.19069	0.513156	0.371466	0.730527	0.730527	ANO6/P2RX5/ATP1B1/FHL1/SRI/KCNJ2/MS4A1	7
GO:0005507	MF	GO:0005507	copper ion binding	5/1076	22/5893	0.227273	1.24472	0.543467	0.374104	0.930337	0.930337	ATP7A/PAM/SCO2/F5/S100A12	5
GO:0009792	BP	GO:0009792	embryo development ending in birth or egg hatching	12/1047	58/5699	0.206897	1.12617	0.458161	0.374543	0.730527	0.730527	MARCKS/PTCH1/PHACTR4/RICTOR/NOLC1/HEY1/SULF2/VASP/EOMES/CTNNB1/PCSK5/HOPX	12
GO:0051650	BP	GO:0051650	establishment of vesicle localization	20/1047	100/5699	0.2	1.08863	0.42419	0.375249	0.730527	0.730527	TRAK2/SPG11/DNM3/CLASP2/BBS2/KIF1B/LIMK2/SNAP29/WIPI1/MX2/AP3S2/TRAK1/SYT11/FYCO1/RAB11A/TRAPPC4/GLTP/CEP19/MX1/LRRK2	20
GO:0030520	BP	GO:0030520	estrogen receptor signaling pathway	6/1047	27/5699	0.222222	1.20959	0.517853	0.375627	0.730527	0.730527	PAK1/CDK12/DDX17/LBH/NCOA4/NCOA1	6
GO:0032507	BP	GO:0032507	maintenance of protein location in cell	6/1047	27/5699	0.222222	1.20959	0.517853	0.375627	0.730527	0.730527	OS9/HK1/TSPO/PML/SORL1/ANK3	6
GO:0045185	BP	GO:0045185	maintenance of protein location	6/1047	27/5699	0.222222	1.20959	0.517853	0.375627	0.730527	0.730527	OS9/HK1/TSPO/PML/SORL1/ANK3	6
GO:0045576	BP	GO:0045576	mast cell activation	6/1047	27/5699	0.222222	1.20959	0.517853	0.375627	0.730527	0.730527	LAT/LYN/PTPN6/CD300LF/LGALS9/S100A12	6
GO:0090559	BP	GO:0090559	regulation of membrane permeability	6/1047	27/5699	0.222222	1.20959	0.517853	0.375627	0.730527	0.730527	JAM3/GSK3B/PPM1K/STAT3/THEM4/LRRK2	6
GO:1900024	BP	GO:1900024	regulation of substrate adhesion-dependent cell spreading	6/1047	27/5699	0.222222	1.20959	0.517853	0.375627	0.730527	0.730527	S100A10/ARHGEF7/GBP1/MYADM/HPSE/RCC2	6
GO:1903747	BP	GO:1903747	regulation of protein localization to mitochondrion	6/1047	27/5699	0.222222	1.20959	0.517853	0.375627	0.730527	0.730527	GZMB/HUWE1/PRKAA1/NPEPPS/SH3GLB1/LRRK2	6
GO:0004879	MF	GO:0004879	nuclear receptor activity	4/1076	17/5893	0.235294	1.28865	0.563256	0.377767	0.930337	0.930337	RORA/PAQR8/STAT3/ARNT	4
GO:0005244	MF	GO:0005244	voltage-gated monoatomic ion channel activity	4/1076	17/5893	0.235294	1.28865	0.563256	0.377767	0.930337	0.930337	TPCN2/ANO6/P2RX5/KCNJ2	4
GO:0016776	MF	GO:0016776	phosphotransferase activity, phosphate group as acceptor	4/1076	17/5893	0.235294	1.28865	0.563256	0.377767	0.930337	0.930337	NME4/NME1/ITPKB/CMPK2	4
GO:0016859	MF	GO:0016859	cis-trans isomerase activity	4/1076	17/5893	0.235294	1.28865	0.563256	0.377767	0.930337	0.930337	FKBP11/FKBP15/PPIG/PPIA	4
GO:0022832	MF	GO:0022832	voltage-gated channel activity	4/1076	17/5893	0.235294	1.28865	0.563256	0.377767	0.930337	0.930337	TPCN2/ANO6/P2RX5/KCNJ2	4
GO:0030515	MF	GO:0030515	snoRNA binding	4/1076	17/5893	0.235294	1.28865	0.563256	0.377767	0.930337	0.930337	NOP56/HEATR1/PRKDC/ISG20	4
GO:0008180	CC	GO:0008180	COP9 signalosome	5/1085	22/5915	0.227273	1.239	0.532265	0.378116	0.983079	0.983079	LAT/SLA/BASP1/HSPA6/GRB2	5
GO:0098533	CC	GO:0098533	ATPase dependent transmembrane transport complex	5/1085	22/5915	0.227273	1.239	0.532265	0.378116	0.983079	0.983079	ATP6V1C1/ATP6V1F/ATP1B1/ATP6V0E2/ATP6V0E1	5
GO:0003170	BP	GO:0003170	heart valve development	5/1047	22/5699	0.227273	1.23708	0.52853	0.379469	0.730527	0.730527	SMAD4/TNFRSF1A/GSK3B/HEY1/NOTCH2	5
GO:0035751	BP	GO:0035751	regulation of lysosomal lumen pH	5/1047	22/5699	0.227273	1.23708	0.52853	0.379469	0.730527	0.730527	ATP6V1F/PPT1/CREG1/GRN/LRRK2	5
GO:0048144	BP	GO:0048144	fibroblast proliferation	5/1047	22/5699	0.227273	1.23708	0.52853	0.379469	0.730527	0.730527	PDGFD/PML/FTH1/CTNNB1/CD74	5
GO:0048145	BP	GO:0048145	regulation of fibroblast proliferation	5/1047	22/5699	0.227273	1.23708	0.52853	0.379469	0.730527	0.730527	PDGFD/PML/FTH1/CTNNB1/CD74	5
GO:0070050	BP	GO:0070050	neuron cellular homeostasis	5/1047	22/5699	0.227273	1.23708	0.52853	0.379469	0.730527	0.730527	ATP6V1C1/AIM2/ATP6V1F/PRKAA1/DNAJB2	5
GO:0050750	MF	GO:0050750	low-density lipoprotein particle receptor binding	3/1076	12/5893	0.25	1.36919	0.605015	0.379498	0.930337	0.930337	PICALM/LRPAP1/HSP90B1	3
GO:0070325	MF	GO:0070325	lipoprotein particle receptor binding	3/1076	12/5893	0.25	1.36919	0.605015	0.379498	0.930337	0.930337	PICALM/LRPAP1/HSP90B1	3
GO:0001933	BP	GO:0001933	negative regulation of protein phosphorylation	11/1047	53/5699	0.207547	1.12971	0.450061	0.379859	0.730527	0.730527	IL2RG/ADAR/PTPN22/LYN/NOLC1/PRKDC/RASSF2/PPIA/PTPRJ/CEACAM1/PARP14	11
GO:0043009	BP	GO:0043009	chordate embryonic development	11/1047	53/5699	0.207547	1.12971	0.450061	0.379859	0.730527	0.730527	MARCKS/PTCH1/PHACTR4/NOLC1/HEY1/SULF2/VASP/EOMES/CTNNB1/PCSK5/HOPX	11
GO:0016469	CC	GO:0016469	proton-transporting two-sector ATPase complex	4/1085	17/5915	0.235294	1.28273	0.553261	0.381324	0.983079	0.983079	ATP6V1C1/ATP6V1F/ATP6V0E2/ATP6V0E1	4
GO:0030904	CC	GO:0030904	retromer complex	4/1085	17/5915	0.235294	1.28273	0.553261	0.381324	0.983079	0.983079	SNX5/DENND5A/SNX3/SNX27	4
GO:0033176	CC	GO:0033176	proton-transporting V-type ATPase complex	4/1085	17/5915	0.235294	1.28273	0.553261	0.381324	0.983079	0.983079	ATP6V1C1/ATP6V1F/ATP6V0E2/ATP6V0E1	4
GO:0044322	CC	GO:0044322	endoplasmic reticulum quality control compartment	4/1085	17/5915	0.235294	1.28273	0.553261	0.381324	0.983079	0.983079	FBXO6/SEC61B/CANX/AMFR	4
GO:0097542	CC	GO:0097542	ciliary tip	4/1085	17/5915	0.235294	1.28273	0.553261	0.381324	0.983079	0.983079	TUBB/TUBB2A/TUBB1/RPGRIP1	4
GO:0098636	CC	GO:0098636	protein complex involved in cell adhesion	4/1085	17/5915	0.235294	1.28273	0.553261	0.381324	0.983079	0.983079	JAM3/LYN/ITGAM/ITGB1	4
GO:0000164	CC	GO:0000164	protein phosphatase type 1 complex	3/1085	12/5915	0.25	1.3629	0.596385	0.382521	0.983079	0.983079	PPP1R3B/WDR82/PPP1R3D	3
GO:0005640	CC	GO:0005640	nuclear outer membrane	3/1085	12/5915	0.25	1.3629	0.596385	0.382521	0.983079	0.983079	SYNE2/PSEN1/ENO1	3
GO:0012510	CC	GO:0012510	trans-Golgi network transport vesicle membrane	3/1085	12/5915	0.25	1.3629	0.596385	0.382521	0.983079	0.983079	CLTA/NCALD/NRGN	3
GO:0006221	BP	GO:0006221	pyrimidine nucleotide biosynthetic process	4/1047	17/5699	0.235294	1.28075	0.549924	0.382524	0.730527	0.730527	NME4/NME1/CDA/CMPK2	4
GO:0007566	BP	GO:0007566	embryo implantation	4/1047	17/5699	0.235294	1.28075	0.549924	0.382524	0.730527	0.730527	IGFBP7/IL1B/FBN2/PCSK5	4
GO:0038095	BP	GO:0038095	Fc-epsilon receptor signaling pathway	4/1047	17/5699	0.235294	1.28075	0.549924	0.382524	0.730527	0.730527	LYN/PLCG2/FCER1G/SYK	4
GO:0043173	BP	GO:0043173	nucleotide salvage	4/1047	17/5699	0.235294	1.28075	0.549924	0.382524	0.730527	0.730527	PNP/ADK/CDA/ADA	4
GO:0050709	BP	GO:0050709	negative regulation of protein secretion	4/1047	17/5699	0.235294	1.28075	0.549924	0.382524	0.730527	0.730527	PIM3/IL1B/RAB11FIP5/RSAD2	4
GO:0051785	BP	GO:0051785	positive regulation of nuclear division	4/1047	17/5699	0.235294	1.28075	0.549924	0.382524	0.730527	0.730527	TGFA/CDC16/IL1B/ANAPC5	4
GO:0070884	BP	GO:0070884	regulation of calcineurin-NFAT signaling cascade	4/1047	17/5699	0.235294	1.28075	0.549924	0.382524	0.730527	0.730527	GSK3B/CAMTA1/PLCG2/ATP2B4	4
GO:0097707	BP	GO:0097707	ferroptosis	4/1047	17/5699	0.235294	1.28075	0.549924	0.382524	0.730527	0.730527	PRKAA1/FTH1/NINJ1/GPX4	4
GO:0106056	BP	GO:0106056	regulation of calcineurin-mediated signaling	4/1047	17/5699	0.235294	1.28075	0.549924	0.382524	0.730527	0.730527	GSK3B/CAMTA1/PLCG2/ATP2B4	4
GO:0150117	BP	GO:0150117	positive regulation of cell-substrate junction organization	4/1047	17/5699	0.235294	1.28075	0.549924	0.382524	0.730527	0.730527	S100A10/DUSP3/PPM1F/PTPRJ	4
GO:1901185	BP	GO:1901185	negative regulation of ERBB signaling pathway	4/1047	17/5699	0.235294	1.28075	0.549924	0.382524	0.730527	0.730527	DUSP3/SNX5/CBLB/PTPRJ	4
GO:1902914	BP	GO:1902914	regulation of protein polyubiquitination	4/1047	17/5699	0.235294	1.28075	0.549924	0.382524	0.730527	0.730527	PTPN22/TRIM44/PPIA/NOD2	4
GO:1903426	BP	GO:1903426	regulation of reactive oxygen species biosynthetic process	4/1047	17/5699	0.235294	1.28075	0.549924	0.382524	0.730527	0.730527	ALOX5/PLCG2/STAT3/CD36	4
GO:2000316	BP	GO:2000316	regulation of T-helper 17 type immune response	4/1047	17/5699	0.235294	1.28075	0.549924	0.382524	0.730527	0.730527	JUNB/LGALS1/RC3H2/IL27RA	4
GO:0001838	BP	GO:0001838	embryonic epithelial tube formation	3/1047	12/5699	0.25	1.36079	0.593501	0.383542	0.730527	0.730527	PTCH1/PHACTR4/VASP	3
GO:0006304	BP	GO:0006304	DNA modification	3/1047	12/5699	0.25	1.36079	0.593501	0.383542	0.730527	0.730527	APOBEC3G/APOBEC3A/MBD4	3
GO:0006730	BP	GO:0006730	one-carbon metabolic process	3/1047	12/5699	0.25	1.36079	0.593501	0.383542	0.730527	0.730527	SHMT2/AHCY/DHFR	3
GO:0006940	BP	GO:0006940	regulation of smooth muscle contraction	3/1047	12/5699	0.25	1.36079	0.593501	0.383542	0.730527	0.730527	PROK2/ADRB2/CTTN	3
GO:0007492	BP	GO:0007492	endoderm development	3/1047	12/5699	0.25	1.36079	0.593501	0.383542	0.730527	0.730527	MMP9/ZFP36L1/EOMES	3
GO:0008543	BP	GO:0008543	fibroblast growth factor receptor signaling pathway	3/1047	12/5699	0.25	1.36079	0.593501	0.383542	0.730527	0.730527	SULF2/ITGB1/CHURC1	3
GO:0009129	BP	GO:0009129	pyrimidine nucleoside monophosphate metabolic process	3/1047	12/5699	0.25	1.36079	0.593501	0.383542	0.730527	0.730527	CDA/TYMP/NT5C3A	3
GO:0010659	BP	GO:0010659	cardiac muscle cell apoptotic process	3/1047	12/5699	0.25	1.36079	0.593501	0.383542	0.730527	0.730527	SMAD4/ADRB2/CAPN2	3
GO:0016331	BP	GO:0016331	morphogenesis of embryonic epithelium	3/1047	12/5699	0.25	1.36079	0.593501	0.383542	0.730527	0.730527	PTCH1/PHACTR4/VASP	3
GO:0030947	BP	GO:0030947	regulation of vascular endothelial growth factor receptor signaling pathway	3/1047	12/5699	0.25	1.36079	0.593501	0.383542	0.730527	0.730527	GRB10/ARNT/IL1B	3
GO:0031145	BP	GO:0031145	anaphase-promoting complex-dependent catabolic process	3/1047	12/5699	0.25	1.36079	0.593501	0.383542	0.730527	0.730527	CDC16/ANAPC5/CDK2	3
GO:0032261	BP	GO:0032261	purine nucleotide salvage	3/1047	12/5699	0.25	1.36079	0.593501	0.383542	0.730527	0.730527	PNP/ADK/ADA	3
GO:0032964	BP	GO:0032964	collagen biosynthetic process	3/1047	12/5699	0.25	1.36079	0.593501	0.383542	0.730527	0.730527	PRDX5/RGCC/IL6R	3
GO:0035336	BP	GO:0035336	long-chain fatty-acyl-CoA metabolic process	3/1047	12/5699	0.25	1.36079	0.593501	0.383542	0.730527	0.730527	ACSL5/DGAT2/ACOT7	3
GO:0042446	BP	GO:0042446	hormone biosynthetic process	3/1047	12/5699	0.25	1.36079	0.593501	0.383542	0.730527	0.730527	TSPO/ARNT/ADM	3
GO:0045540	BP	GO:0045540	regulation of cholesterol biosynthetic process	3/1047	12/5699	0.25	1.36079	0.593501	0.383542	0.730527	0.730527	GPR146/ABCG1/PRKAA1	3
GO:0046039	BP	GO:0046039	GTP metabolic process	3/1047	12/5699	0.25	1.36079	0.593501	0.383542	0.730527	0.730527	NME4/NME1/LRRK2	3
GO:0046530	BP	GO:0046530	photoreceptor cell differentiation	3/1047	12/5699	0.25	1.36079	0.593501	0.383542	0.730527	0.730527	AGTPBP1/STAT3/RPGRIP1	3
GO:0055075	BP	GO:0055075	potassium ion homeostasis	3/1047	12/5699	0.25	1.36079	0.593501	0.383542	0.730527	0.730527	ATP1B1/KCNJ2/KCTD7	3
GO:0061158	BP	GO:0061158	3'-UTR-mediated mRNA destabilization	3/1047	12/5699	0.25	1.36079	0.593501	0.383542	0.730527	0.730527	ZFP36L1/PUM1/KHNYN	3
GO:0070229	BP	GO:0070229	negative regulation of lymphocyte apoptotic process	3/1047	12/5699	0.25	1.36079	0.593501	0.383542	0.730527	0.730527	ORMDL3/CCL5/CD74	3
GO:0070296	BP	GO:0070296	sarcoplasmic reticulum calcium ion transport	3/1047	12/5699	0.25	1.36079	0.593501	0.383542	0.730527	0.730527	GSTM2/CCL3/SRI	3
GO:0070633	BP	GO:0070633	transepithelial transport	3/1047	12/5699	0.25	1.36079	0.593501	0.383542	0.730527	0.730527	PARP12/BEST1/ABCB1	3
GO:0099010	BP	GO:0099010	modification of postsynaptic structure	3/1047	12/5699	0.25	1.36079	0.593501	0.383542	0.730527	0.730527	RHOB/EGLN1/CTTN	3
GO:0106118	BP	GO:0106118	regulation of sterol biosynthetic process	3/1047	12/5699	0.25	1.36079	0.593501	0.383542	0.730527	0.730527	GPR146/ABCG1/PRKAA1	3
GO:1900027	BP	GO:1900027	regulation of ruffle assembly	3/1047	12/5699	0.25	1.36079	0.593501	0.383542	0.730527	0.730527	DEF8/RCC2/SH3YL1	3
GO:1901623	BP	GO:1901623	regulation of lymphocyte chemotaxis	3/1047	12/5699	0.25	1.36079	0.593501	0.383542	0.730527	0.730527	CCL4/CCL5/CCL3	3
GO:1903306	BP	GO:1903306	negative regulation of regulated secretory pathway	3/1047	12/5699	0.25	1.36079	0.593501	0.383542	0.730527	0.730527	FCGR2B/LGALS9/CEACAM1	3
GO:2000515	BP	GO:2000515	negative regulation of CD4-positive, alpha-beta T cell activation	3/1047	12/5699	0.25	1.36079	0.593501	0.383542	0.730527	0.730527	LGALS1/RC3H2/LGALS9	3
GO:2001239	BP	GO:2001239	regulation of extrinsic apoptotic signaling pathway in absence of ligand	3/1047	12/5699	0.25	1.36079	0.593501	0.383542	0.730527	0.730527	HSPA1B/IFI6/IL1B	3
GO:0099177	BP	GO:0099177	regulation of trans-synaptic signaling	25/1047	127/5699	0.19685	1.07149	0.386508	0.385084	0.733079	0.733079	HIP1/FABP5/CALHM2/STXBP5/KMO/MME/BEST1/GSK3B/TSHZ3/NSG1/LILRB2/ADRB2/MCTP2/CX3CR1/STAT3/EPHA4/STX3/SYT11/IL1B/ITGB1/RAB11A/CTNNB1/NSMF/NRGN/LRRK2	25
GO:0007219	BP	GO:0007219	Notch signaling pathway	10/1047	48/5699	0.208333	1.13399	0.44224	0.385439	0.733304	0.733304	ARRB1/PSEN1/POGLUT1/MAML2/HEY1/STAT3/TSPAN5/DTX3L/NOD2/NOTCH2	10
GO:0007041	BP	GO:0007041	lysosomal transport	18/1047	90/5699	0.2	1.08863	0.402063	0.385608	0.733304	0.733304	TRAK2/BIN1/RHOB/TPCN2/WASH3P/ADRB2/VPS53/AKTIP/M6PR/NPC2/SORL1/SORT1/TRAK1/NCOA4/DTX3L/SNX27/GRN/LRRK2	18
GO:0051648	BP	GO:0051648	vesicle localization	21/1047	106/5699	0.198113	1.07836	0.386333	0.388364	0.738157	0.738157	TRAK2/SPG11/DNM3/CLASP2/BBS2/KIF1B/LIMK2/SNAP29/WIPI1/MX2/AP3S2/TRAK1/SYT11/FYCO1/RAB11A/CTNNB1/TRAPPC4/GLTP/CEP19/MX1/LRRK2	21
GO:0098862	CC	GO:0098862	cluster of actin-based cell projections	9/1085	43/5915	0.209302	1.14104	0.439897	0.389439	0.994627	0.994627	BBS2/MME/SNX5/SLC19A1/VCL/GNA12/CA4/CYBRD1/CD36	9
GO:0140313	MF	GO:0140313	molecular sequestering activity	8/1076	38/5893	0.210526	1.153	0.447176	0.390495	0.953736	0.953736	XAF1/TREM1/IFIT1/TCN1/STAT3/FTH1/PRDX4/SRI	8
GO:0055037	CC	GO:0055037	recycling endosome	20/1085	101/5915	0.19802	1.07953	0.382051	0.390885	0.994627	0.994627	TPP1/WASH3P/SLC31A2/STX12/PLEKHB2/NSG1/HLA-G/ABCG1/HLA-E/VPS53/TUBA1A/SORL1/HLA-C/SYT11/ITGB1/RAB11FIP5/RAB11A/HLA-A/SNX27/RNF11	20
GO:0030038	BP	GO:0030038	contractile actin filament bundle assembly	9/1047	43/5699	0.209302	1.13927	0.434857	0.391324	0.742612	0.742612	S100A10/PAK1/CLASP2/ARRB1/ZYX/RGCC/PDLIM1/PPM1F/TPM1	9
GO:0043149	BP	GO:0043149	stress fiber assembly	9/1047	43/5699	0.209302	1.13927	0.434857	0.391324	0.742612	0.742612	S100A10/PAK1/CLASP2/ARRB1/ZYX/RGCC/PDLIM1/PPM1F/TPM1	9
GO:1990138	BP	GO:1990138	neuron projection extension	9/1047	43/5699	0.209302	1.13927	0.434857	0.391324	0.742612	0.742612	DISC1/PAK1/CLASP2/CPNE1/GSK3B/AUTS2/NEDD4L/CTTN/CTNNB1	9
GO:0031032	BP	GO:0031032	actomyosin structure organization	13/1047	64/5699	0.203125	1.10564	0.403184	0.392707	0.744455	0.744455	S100A10/SMAD4/EPB41L3/PAK1/CLASP2/ARRB1/ZYX/RGCC/CSRP1/PDLIM1/PPM1F/TPM1/FRMD3	13
GO:0051336	BP	GO:0051336	regulation of hydrolase activity	13/1047	64/5699	0.203125	1.10564	0.403184	0.392707	0.744455	0.744455	S100A10/RGS10/F2RL1/SEMA4D/GPR137B/CR1/EPHA4/URI1/RALBP1/RCC2/ITGB1/GRN/LRRK2	13
GO:0048545	BP	GO:0048545	response to steroid hormone	23/1047	117/5699	0.196581	1.07003	0.36305	0.395393	0.749154	0.749154	JUNB/HSPA1B/ALPL/PAK1/CDK12/AKR1C3/CYBB/TSPO/PAQR8/ZFP36L1/RNF14/PRKCA/URI1/NCOR1/IGFBP7/DDX17/PCNA/CBX3/LBH/PTGER2/NCOA4/NCOA1/IL1RN	23
GO:0000209	BP	GO:0000209	protein polyubiquitination	29/1047	149/5699	0.194631	1.05941	0.34859	0.396858	0.751536	0.751536	TRIM5/UBE2H/PTPN22/HUWE1/NEDD4L/CDC16/AKTIP/IL17RA/UBE2L6/TRIM22/RNF14/TRIM44/CBLB/UBR2/UBE2D2/NPEPPS/TRIM25/PPIA/AMFR/RC3H2/LNPEP/PELI2/CTNNB1/DTX3L/NOD2/ARRDC4/ANAPC5/RNF135/UBE2E2	29
GO:0045582	BP	GO:0045582	positive regulation of T cell differentiation	12/1047	59/5699	0.20339	1.10709	0.392222	0.398852	0.754917	0.754917	IL2RG/LEF1/PNP/HLA-DRA/HLA-G/LILRB2/CR1/LILRB4/CD86/HLA-DRB1/ZBTB16/VNN1	12
GO:0051247	BP	GO:0051247	positive regulation of protein metabolic process	67/1047	353/5699	0.189802	1.03312	0.304803	0.402761	0.761918	0.761918	SP1/S100A10/LAT/HSPA1B/IL2RG/CACUL1/PIK3R5/PSMC2/LILRA5/IL4R/TNFRSF1A/ARRB1/GSK3B/PSEN1/STRADB/IL10RB/EIF5A/PTPN22/CSF1R/HUWE1/LYN/MMP9/VPS28/WDFY2/SEMA4D/PRKDC/NLRC4/ABCG1/AKTIP/DIP2A/CR1/EPHA4/RASSF2/SORL1/RALBP1/PICALM/ARNT/HPSE/NUB1/CCL5/PYHIN1/CSNK1A1/PARP9/PILRB/CD86/PLAUR/PPIA/IL1B/PASK/PELI2/CD81/CTNNB1/NOD2/TRIB3/ARRDC4/ENO1/LTBR/KLF2/BCL3/NGRN/PARP14/GRN/DNAJB2/S100A12/CEBPA/LRRK2/LARP4B	67
GO:0030863	CC	GO:0030863	cortical cytoskeleton	11/1085	54/5915	0.203704	1.11051	0.386642	0.403245	1	1	HIP1/CLASP2/MYADM/SLC2A1/CAPN2/CTTN/VCL/DSTN/NSMF/TPM4/SPTBN1	11
GO:0031902	CC	GO:0031902	late endosome membrane	21/1085	107/5915	0.196262	1.06994	0.346021	0.403502	1	1	HLA-DQB1/HLA-DPB1/RHOB/TPCN2/SLC31A2/HLA-DRB5/IFITM3/NSG1/HLA-DRA/VPS28/SORL1/HLA-DMB/SPPL2A/HLA-DPA1/IFITM2/HLA-DRB1/HLA-DOA/SLC11A1/HLA-DMA/HLA-DQA1/HLA-DOB	21
GO:0034767	BP	GO:0034767	positive regulation of monoatomic ion transmembrane transport	7/1047	33/5699	0.212121	1.15461	0.422549	0.404224	0.762691	0.762691	ANO6/P2RX5/ATP1B1/FHL1/SRI/KCNJ2/MS4A1	7
GO:0035725	BP	GO:0035725	sodium ion transmembrane transport	7/1047	33/5699	0.212121	1.15461	0.422549	0.404224	0.762691	0.762691	TPCN2/ANO6/NEDD4L/SLC24A4/ATP1B1/SLC20A1/ATP2B4	7
GO:0045862	BP	GO:0045862	positive regulation of proteolysis	7/1047	33/5699	0.212121	1.15461	0.422549	0.404224	0.762691	0.762691	S100A10/NLRC4/CR1/HPSE/IL1B/ENO1/GRN	7
GO:0048515	BP	GO:0048515	spermatid differentiation	7/1047	33/5699	0.212121	1.15461	0.422549	0.404224	0.762691	0.762691	SRPK1/PTCH1/NSUN7/BBS2/ROPN1L/ACRBP/RFX2	7
GO:1902414	BP	GO:1902414	protein localization to cell junction	7/1047	33/5699	0.212121	1.15461	0.422549	0.404224	0.762691	0.762691	EPB41L3/JAM3/NSG1/VCL/STX3/RAB11A/PECAM1	7
GO:0004197	MF	GO:0004197	cysteine-type endopeptidase activity	10/1076	49/5893	0.204082	1.11771	0.391017	0.404258	0.983695	0.983695	CTSK/CASP2/CASP4/USP12/CTSW/CASP1/CTSL/CASP5/CAPN2/CTSH	10
GO:0070201	BP	GO:0070201	regulation of establishment of protein localization	33/1047	171/5699	0.192982	1.05044	0.317668	0.406606	0.766785	0.766785	PER2/TLR2/OS9/PAK1/GSK3B/BAG3/F2RL1/VPS28/PIM3/ITGAM/WLS/ALOX5/ABCG1/IL6R/PRKCA/SORL1/CCL5/SPIDR/SEC31A/ANK3/SNX3/PPIA/HLA-DRB1/SRI/PPM1F/IL1B/RAB11FIP5/RAB11A/CD81/YOD1/STOM/RSAD2/CD36	33
GO:0009259	BP	GO:0009259	ribonucleotide metabolic process	30/1047	155/5699	0.193548	1.05352	0.32045	0.407015	0.767157	0.767157	SULT1A1/HSPA1B/FIS1/PFKFB3/TPI1/NME4/BPGM/HK3/PSEN1/HK1/PNP/TSPO/SULT1B1/STAT3/ADK/ATP1B1/PRKAA1/NME1/ARNT/CDA/NCOR1/PID1/FOXK1/PAPSS1/PFAS/ENO1/TPST2/ADA/LRRK2/NT5C3A	30
GO:0005930	CC	GO:0005930	axoneme	6/1085	28/5915	0.214286	1.1682	0.422812	0.409841	1	1	ROPN1L/RSPH3/TUBA1A/RPGRIP1/CTSH/EFHC2	6
GO:0097014	CC	GO:0097014	ciliary plasm	6/1085	28/5915	0.214286	1.1682	0.422812	0.409841	1	1	ROPN1L/RSPH3/TUBA1A/RPGRIP1/CTSH/EFHC2	6
GO:0016079	BP	GO:0016079	synaptic vesicle exocytosis	6/1047	28/5699	0.214286	1.16639	0.418698	0.411391	0.774194	0.774194	STXBP5/SNAP29/STX11/SYT11/NAPA/LRRK2	6
GO:0043001	BP	GO:0043001	Golgi to plasma membrane protein transport	6/1047	28/5699	0.214286	1.16639	0.418698	0.411391	0.774194	0.774194	BBS2/RAB34/ANK3/RAB11A/VAMP5/SPTBN1	6
GO:0170040	BP	GO:0170040	proteinogenic amino acid catabolic process	6/1047	28/5699	0.214286	1.16639	0.418698	0.411391	0.774194	0.774194	SHMT2/KMO/ARG1/GCAT/HMGCL/ATP2B4	6
GO:0043087	BP	GO:0043087	regulation of GTPase activity	10/1047	49/5699	0.204082	1.11085	0.369683	0.412331	0.77556	0.77556	S100A10/RGS10/F2RL1/SEMA4D/GPR137B/EPHA4/RALBP1/RCC2/ITGB1/LRRK2	10
GO:0005769	CC	GO:0005769	early endosome	42/1085	220/5915	0.190909	1.04076	0.292016	0.413003	1	1	TRAK2/RHOB/PTP4A3/WASH3P/MME/STX12/CD8B/PSEN1/IFITM3/NSG1/HLA-DRA/HLA-G/F2RL1/VPS28/WDFY2/SNX5/ATP7A/AP3S2/WLS/HLA-E/SIAH2/EPHA4/PML/SORL1/NME1/PICALM/SLC15A4/SORT1/FKBP15/TRAK1/RCC2/SNX3/HLA-C/FCGR1A/LNPEP/RAB11FIP5/HLA-A/DTX3L/ARRDC4/SNX27/STEAP4/RNF11	42
GO:0008374	MF	GO:0008374	O-acyltransferase activity	5/1076	23/5893	0.217391	1.1906	0.432832	0.41358	1	1	AGPAT3/DGAT2/LCLAT1/CRAT/MBOAT2	5
GO:0099536	BP	GO:0099536	synaptic signaling	34/1047	177/5699	0.19209	1.04558	0.292237	0.415911	0.781887	0.781887	HIP1/FABP5/CALHM2/STXBP5/SPG11/RGS10/KMO/P2RX5/KIF1B/MME/BEST1/GSK3B/TSHZ3/NSG1/SNAP29/LILRB2/ADRB2/MCTP2/CX3CR1/STX11/STAT3/EPHA4/RPS6KA3/ACP1/STX3/SYT11/IL1B/ITGB1/RAB11A/CTNNB1/NSMF/NRGN/NAPA/LRRK2	34
GO:0009790	BP	GO:0009790	embryo development	31/1047	161/5699	0.192547	1.04806	0.293475	0.416836	0.783218	0.783218	MARCKS/SMAD4/PTCH1/CITED2/PHACTR4/BASP1/MYADM/RICTOR/POGLUT1/MMP9/NOLC1/TTC39C/OFD1/HEY1/WLS/AFF3/SULF2/DNTTIP1/VASP/LMO2/ZBTB16/ITGB1/EOMES/CTNNB1/TDRD7/NOTCH2/SPARC/IL1RN/FBN2/PCSK5/HOPX	31
GO:0009150	BP	GO:0009150	purine ribonucleotide metabolic process	28/1047	145/5699	0.193103	1.0511	0.295648	0.417629	0.784302	0.784302	SULT1A1/HSPA1B/FIS1/PFKFB3/TPI1/NME4/BPGM/HK3/PSEN1/HK1/PNP/TSPO/SULT1B1/STAT3/ADK/ATP1B1/PRKAA1/NME1/ARNT/NCOR1/PID1/FOXK1/PAPSS1/PFAS/ENO1/TPST2/ADA/LRRK2	28
GO:0006622	BP	GO:0006622	protein targeting to lysosome	5/1047	23/5699	0.217391	1.1833	0.417845	0.419183	0.78437	0.78437	WASH3P/VPS53/M6PR/SORL1/NCOA4	5
GO:0014013	BP	GO:0014013	regulation of gliogenesis	5/1047	23/5699	0.217391	1.1833	0.417845	0.419183	0.78437	0.78437	BIN1/LYN/TSPO/SERPINE2/IL1B	5
GO:0030516	BP	GO:0030516	regulation of axon extension	5/1047	23/5699	0.217391	1.1833	0.417845	0.419183	0.78437	0.78437	DISC1/PAK1/CLASP2/GSK3B/CTTN	5
GO:0042771	BP	GO:0042771	intrinsic apoptotic signaling pathway in response to DNA damage by p53 class mediator	5/1047	23/5699	0.217391	1.1833	0.417845	0.419183	0.78437	0.78437	IFI16/PML/URI1/CD74/BCL3	5
GO:0043368	BP	GO:0043368	positive T cell selection	5/1047	23/5699	0.217391	1.1833	0.417845	0.419183	0.78437	0.78437	LGALS1/STAT3/CTSL/IL6R/CD3D	5
GO:0046928	BP	GO:0046928	regulation of neurotransmitter secretion	5/1047	23/5699	0.217391	1.1833	0.417845	0.419183	0.78437	0.78437	STXBP5/KMO/MCTP2/SYT11/LRRK2	5
GO:0047496	BP	GO:0047496	vesicle transport along microtubule	5/1047	23/5699	0.217391	1.1833	0.417845	0.419183	0.78437	0.78437	TRAK2/KIF1B/AP3S2/TRAK1/FYCO1	5
GO:0009123	BP	GO:0009123	nucleoside monophosphate metabolic process	9/1047	44/5699	0.204545	1.11338	0.358134	0.41982	0.784748	0.784748	HDDC2/PNP/ADK/CDA/TYMP/PFAS/ADA/CMPK2/NT5C3A	9
GO:1904950	BP	GO:1904950	negative regulation of establishment of protein localization	9/1047	44/5699	0.204545	1.11338	0.358134	0.41982	0.784748	0.784748	OS9/PIM3/SNX3/PPM1F/IL1B/RAB11FIP5/YOD1/RSAD2/CD36	9
GO:0005253	MF	GO:0005253	monoatomic anion channel activity	4/1076	18/5893	0.222222	1.21706	0.435872	0.422768	1	1	ANO6/P2RX5/BEST1/TTYH2	4
GO:0019211	MF	GO:0019211	phosphatase activator activity	4/1076	18/5893	0.222222	1.21706	0.435872	0.422768	1	1	PHACTR4/PLEK/VCAN/GNA12	4
GO:0098531	MF	GO:0098531	ligand-modulated transcription factor activity	4/1076	18/5893	0.222222	1.21706	0.435872	0.422768	1	1	RORA/PAQR8/STAT3/ARNT	4
GO:0043086	BP	GO:0043086	negative regulation of catalytic activity	15/1047	76/5699	0.197368	1.07431	0.309375	0.424617	0.789755	0.789755	PRDX5/GSK3B/ADAR/PTPN22/LYN/NOLC1/CR1/URI1/PARP9/RCC2/PPIA/PTPRJ/DTX3L/CEACAM1/LRRK2	15
GO:0031669	BP	GO:0031669	cellular response to nutrient levels	21/1047	108/5699	0.194444	1.05839	0.290638	0.424682	0.789755	0.789755	SP1/PAK1/SMDT1/FNIP1/DRAM1/AKR1C3/RICTOR/CPEB4/SNAP29/WIPI1/IFI16/PRKAA1/GAS2L1/CSNK1A1/GPR155/EIF2AK2/PRR5/MAP3K5/NCOA1/SH3GLB1/LRRK2	21
GO:0048511	BP	GO:0048511	rhythmic process	21/1047	108/5699	0.194444	1.05839	0.290638	0.424682	0.789755	0.789755	SP1/TNFAIP6/RORA/PER2/NFIL3/HEBP1/CASP2/GSK3B/HUWE1/CIPC/PROK2/PRKDC/SIAH2/PRKAA1/PML/NCOR1/PCNA/CBX3/SRRD/NCOA1/ADA	21
GO:0048589	BP	GO:0048589	developmental growth	21/1047	108/5699	0.194444	1.05839	0.290638	0.424682	0.789755	0.789755	DISC1/TNFAIP6/PTCH1/PAK1/CLASP2/CPNE1/BBS2/P2RX5/GSK3B/BASP1/NINJ2/AUTS2/NEDD4L/STAT5B/SEMA4D/TGFBR3/NINJ1/CTTN/CD9/CD81/CTNNB1	21
GO:0005980	BP	GO:0005980	glycogen catabolic process	4/1047	18/5699	0.222222	1.20959	0.42249	0.427767	0.789755	0.789755	PPP1R3B/PYGL/WIPI1/PPP1R3D	4
GO:0006022	BP	GO:0006022	aminoglycan metabolic process	4/1047	18/5699	0.222222	1.20959	0.42249	0.427767	0.789755	0.789755	TNFAIP6/IDS/ABCC5/IL1B	4
GO:0007127	BP	GO:0007127	meiosis I	4/1047	18/5699	0.222222	1.20959	0.42249	0.427767	0.789755	0.789755	C9orf78/TDRD9/MLH3/UBR2	4
GO:0009225	BP	GO:0009225	nucleotide-sugar metabolic process	4/1047	18/5699	0.222222	1.20959	0.42249	0.427767	0.789755	0.789755	CMAS/HK1/CSGALNACT1/CMAHP	4
GO:0030970	BP	GO:0030970	retrograde protein transport, ER to cytosol	4/1047	18/5699	0.222222	1.20959	0.42249	0.427767	0.789755	0.789755	OS9/SEC61B/HSP90B1/YOD1	4
GO:0032467	BP	GO:0032467	positive regulation of cytokinesis	4/1047	18/5699	0.222222	1.20959	0.42249	0.427767	0.789755	0.789755	PKP4/SVIL/RAB11A/PKN2	4
GO:0035249	BP	GO:0035249	synaptic transmission, glutamatergic	4/1047	18/5699	0.222222	1.20959	0.42249	0.427767	0.789755	0.789755	KMO/TSHZ3/NAPA/LRRK2	4
GO:0043369	BP	GO:0043369	CD4-positive or CD8-positive, alpha-beta T cell lineage commitment	4/1047	18/5699	0.222222	1.20959	0.42249	0.427767	0.789755	0.789755	LGALS1/STAT3/CTSL/IL6R	4
GO:0043373	BP	GO:0043373	CD4-positive, alpha-beta T cell lineage commitment	4/1047	18/5699	0.222222	1.20959	0.42249	0.427767	0.789755	0.789755	LGALS1/STAT3/CTSL/IL6R	4
GO:0046660	BP	GO:0046660	female sex differentiation	4/1047	18/5699	0.222222	1.20959	0.42249	0.427767	0.789755	0.789755	TNFAIP6/SMAD4/CASP2/IRF2BPL	4
GO:0051693	BP	GO:0051693	actin filament capping	4/1047	18/5699	0.222222	1.20959	0.42249	0.427767	0.789755	0.789755	AVIL/SVIL/CAPG/SPTBN1	4
GO:0070231	BP	GO:0070231	T cell apoptotic process	4/1047	18/5699	0.222222	1.20959	0.42249	0.427767	0.789755	0.789755	CLC/LGALS3/CCL5/LGALS9	4
GO:0071901	BP	GO:0071901	negative regulation of protein serine/threonine kinase activity	4/1047	18/5699	0.222222	1.20959	0.42249	0.427767	0.789755	0.789755	PTPN22/LYN/NOLC1/PTPRJ	4
GO:0099563	BP	GO:0099563	modification of synaptic structure	4/1047	18/5699	0.222222	1.20959	0.42249	0.427767	0.789755	0.789755	RHOB/EGLN1/EPHA4/CTTN	4
GO:1900227	BP	GO:1900227	positive regulation of NLRP3 inflammasome complex assembly	4/1047	18/5699	0.222222	1.20959	0.42249	0.427767	0.789755	0.789755	PTPN22/PLCG2/GBP5/CD36	4
GO:1903513	BP	GO:1903513	endoplasmic reticulum to cytosol transport	4/1047	18/5699	0.222222	1.20959	0.42249	0.427767	0.789755	0.789755	OS9/SEC61B/HSP90B1/YOD1	4
GO:1904376	BP	GO:1904376	negative regulation of protein localization to cell periphery	4/1047	18/5699	0.222222	1.20959	0.42249	0.427767	0.789755	0.789755	ARRB1/GBP1/PICALM/PID1	4
GO:1905476	BP	GO:1905476	negative regulation of protein localization to membrane	4/1047	18/5699	0.222222	1.20959	0.42249	0.427767	0.789755	0.789755	ARRB1/GBP1/PICALM/PID1	4
GO:0006813	BP	GO:0006813	potassium ion transport	8/1047	39/5699	0.205128	1.11655	0.346452	0.427957	0.789755	0.789755	BIN1/ANO6/NEDD4L/SLC24A4/ATP1B1/FHL1/ANK3/KCNJ2	8
GO:0050806	BP	GO:0050806	positive regulation of synaptic transmission	8/1047	39/5699	0.205128	1.11655	0.346452	0.427957	0.789755	0.789755	KMO/MME/GSK3B/TSHZ3/NSG1/LILRB2/EPHA4/NRGN	8
GO:0051345	BP	GO:0051345	positive regulation of hydrolase activity	8/1047	39/5699	0.205128	1.11655	0.346452	0.427957	0.789755	0.789755	S100A10/RGS10/F2RL1/SEMA4D/CR1/RALBP1/ITGB1/GRN	8
GO:0031970	CC	GO:0031970	organelle envelope lumen	11/1085	55/5915	0.2	1.09032	0.318941	0.428761	1	1	TUBB/ALPL/NME4/TIMM10/COX5A/ALOX5/REXO2/THEM4/SORL1/RNASET2/CHCHD2	11
GO:0071375	BP	GO:0071375	cellular response to peptide hormone stimulus	26/1047	135/5699	0.192593	1.04831	0.269504	0.428949	0.790959	0.790959	GRB10/SP1/PAK1/IGF1R/GSK3B/LYN/EEF2K/CSF2RA/STAT5B/SNX5/PRKDC/ZFP36L1/STAT3/PRKAA1/PRKCA/SORL1/PID1/CA2/IL1B/GCLC/PTPRJ/GRB2/TRIB3/KLF2/CEACAM1/NCOA1	26
GO:0070161	CC	GO:0070161	anchoring junction	64/1085	340/5915	0.188235	1.02619	0.235704	0.429897	1	1	MARCKS/LAT/HSPA1B/RHOB/AVIL/EPB41L3/PAK1/ZNF185/CLASP2/MME/ARHGEF7/JAM3/SYNE2/ANXA5/DSC2/ZYX/MYADM/ARHGEF40/LYN/CSRP1/TSPAN4/PTPN6/CAT/PKP4/RRAS2/SLC2A1/ATP1B1/EPHA4/LAP3/CAPN2/PDLIM1/FHL1/CTTN/ANK3/VCL/ARHGAP26/VASP/CD9/SVIL/STX3/PLAUR/PPIA/CD99/PTPRJ/GRB2/HSP90B1/ITGB1/LCK/CD81/CTNNB1/GNA12/RPL9/PECAM1/UBA1/HCK/MPZL1/KCNJ2/TPM4/VAMP5/CEACAM1/PARVB/DPP4/PKN2/ADA	64
GO:0004553	MF	GO:0004553	hydrolase activity, hydrolyzing O-glycosyl compounds	7/1076	34/5893	0.205882	1.12757	0.352552	0.430093	1	1	FUCA1/MAN1C1/MAN2B2/LYZ/MAN2C1/HPSE/MGAM	7
GO:0005261	MF	GO:0005261	monoatomic cation channel activity	7/1076	34/5893	0.205882	1.12757	0.352552	0.430093	1	1	CALHM2/TPCN2/ANO6/P2RX5/PSEN1/SLC24A4/KCNJ2	7
GO:0048568	BP	GO:0048568	embryonic organ development	11/1047	55/5699	0.2	1.08863	0.313331	0.430935	0.790959	0.790959	CITED2/PHACTR4/TTC39C/HEY1/LMO2/EOMES/CTNNB1/NOTCH2/SPARC/FBN2/PCSK5	11
GO:0003841	MF	GO:0003841	1-acylglycerol-3-phosphate O-acyltransferase activity	3/1076	13/5893	0.230769	1.26387	0.450112	0.43306	1	1	AGPAT3/LCLAT1/MBOAT2	3
GO:0004559	MF	GO:0004559	alpha-mannosidase activity	3/1076	13/5893	0.230769	1.26387	0.450112	0.43306	1	1	MAN1C1/MAN2B2/MAN2C1	3
GO:0031624	MF	GO:0031624	ubiquitin conjugating enzyme binding	3/1076	13/5893	0.230769	1.26387	0.450112	0.43306	1	1	SIAH2/RNF144B/RNF14	3
GO:0034450	MF	GO:0034450	ubiquitin-ubiquitin ligase activity	3/1076	13/5893	0.230769	1.26387	0.450112	0.43306	1	1	HUWE1/AMFR/PELI2	3
GO:0120283	MF	GO:0120283	protein serine/threonine kinase binding	3/1076	13/5893	0.230769	1.26387	0.450112	0.43306	1	1	NAIP/IRF5/DNAJB2	3
GO:0051223	BP	GO:0051223	regulation of protein transport	28/1047	146/5699	0.191781	1.0439	0.254889	0.433365	0.790959	0.790959	PER2/TLR2/OS9/GSK3B/BAG3/F2RL1/VPS28/PIM3/WLS/ALOX5/ABCG1/IL6R/PRKCA/SORL1/CCL5/SEC31A/SNX3/PPIA/HLA-DRB1/SRI/PPM1F/IL1B/RAB11FIP5/RAB11A/CD81/YOD1/RSAD2/CD36	28
GO:1903829	BP	GO:1903829	positive regulation of protein localization	36/1047	189/5699	0.190476	1.03679	0.244035	0.433727	0.790959	0.790959	TNFAIP6/GZMB/TLR2/GSK3B/DSC2/LIMK2/HUWE1/BAG3/F2RL1/VPS28/GPR137B/WLS/ABCG1/LGALS3/PRKAA1/PRKCA/PML/SORL1/ORMDL3/PYHIN1/SEC31A/PARP9/NPEPPS/STX3/SYT11/PPIA/HLA-DRB1/IL1B/ITGB1/RAB11A/CD81/DTX3L/PECAM1/SPTBN1/SH3GLB1/ATP2B4	36
GO:0030894	CC	GO:0030894	replisome	3/1085	13/5915	0.230769	1.25806	0.441451	0.43627	1	1	RPA3/RPA1/PCNA	3
GO:0031312	CC	GO:0031312	extrinsic component of organelle membrane	3/1085	13/5915	0.230769	1.25806	0.441451	0.43627	1	1	BIN1/STXBP5/ATP6V1C1	3
GO:0051233	CC	GO:0051233	spindle midzone	3/1085	13/5915	0.230769	1.25806	0.441451	0.43627	1	1	PKP4/CTTN/RCC2	3
GO:0001889	BP	GO:0001889	liver development	7/1047	34/5699	0.205882	1.12065	0.334728	0.436912	0.790959	0.790959	PTCH1/CITED2/SLC22A4/TGFBR3/PCNA/ARID5B/CEBPA	7
GO:0006469	BP	GO:0006469	negative regulation of protein kinase activity	7/1047	34/5699	0.205882	1.12065	0.334728	0.436912	0.790959	0.790959	ADAR/PTPN22/LYN/NOLC1/PPIA/PTPRJ/CEACAM1	7
GO:0006721	BP	GO:0006721	terpenoid metabolic process	7/1047	34/5699	0.205882	1.12065	0.334728	0.436912	0.790959	0.790959	CES1/DHRS9/AKR1C3/DGAT2/ALDH1A1/ALDH3A2/FDFT1	7
GO:0010586	BP	GO:0010586	miRNA metabolic process	7/1047	34/5699	0.205882	1.12065	0.334728	0.436912	0.790959	0.790959	SMAD4/STAT3/NCOR1/LILRB4/DDX17/RC3H2/NOTCH2	7
GO:0016126	BP	GO:0016126	sterol biosynthetic process	7/1047	34/5699	0.205882	1.12065	0.334728	0.436912	0.790959	0.790959	GPR146/CES1/CYB5R1/EBP/ABCG1/PRKAA1/FDFT1	7
GO:0051384	BP	GO:0051384	response to glucocorticoid	7/1047	34/5699	0.205882	1.12065	0.334728	0.436912	0.790959	0.790959	ALPL/ZFP36L1/PRKCA/IGFBP7/PCNA/CBX3/IL1RN	7
GO:0061462	BP	GO:0061462	protein localization to lysosome	7/1047	34/5699	0.205882	1.12065	0.334728	0.436912	0.790959	0.790959	WASH3P/GPR137B/VPS53/M6PR/SORL1/CD81/NCOA4	7
GO:0002424	BP	GO:0002424	T cell mediated immune response to tumor cell	3/1047	13/5699	0.230769	1.25612	0.438551	0.437356	0.790959	0.790959	PRKAA1/HLA-DRB1/HLA-A	3
GO:0002686	BP	GO:0002686	negative regulation of leukocyte migration	3/1047	13/5699	0.230769	1.25612	0.438551	0.437356	0.790959	0.790959	TNFAIP6/IL27RA/DPP4	3
GO:0006907	BP	GO:0006907	pinocytosis	3/1047	13/5699	0.230769	1.25612	0.438551	0.437356	0.790959	0.790959	SNX5/MAPKAPK3/PPT1	3
GO:0007589	BP	GO:0007589	body fluid secretion	3/1047	13/5699	0.230769	1.25612	0.438551	0.437356	0.790959	0.790959	SLC22A4/OAS2/NCOA1	3
GO:0009311	BP	GO:0009311	oligosaccharide metabolic process	3/1047	13/5699	0.230769	1.25612	0.438551	0.437356	0.790959	0.790959	MAN2B2/MAN2C1/MGAM	3
GO:0014032	BP	GO:0014032	neural crest cell development	3/1047	13/5699	0.230769	1.25612	0.438551	0.437356	0.790959	0.790959	PHACTR4/NOLC1/SEMA4D	3
GO:0032495	BP	GO:0032495	response to muramyl dipeptide	3/1047	13/5699	0.230769	1.25612	0.438551	0.437356	0.790959	0.790959	PTPN22/NOD2/IRF5	3
GO:0032781	BP	GO:0032781	positive regulation of ATP-dependent activity	3/1047	13/5699	0.230769	1.25612	0.438551	0.437356	0.790959	0.790959	DNAJB11/DNAJB2/DNAJC9	3
GO:0035264	BP	GO:0035264	multicellular organism growth	3/1047	13/5699	0.230769	1.25612	0.438551	0.437356	0.790959	0.790959	PTCH1/BBS2/STAT5B	3
GO:0043407	BP	GO:0043407	negative regulation of MAP kinase activity	3/1047	13/5699	0.230769	1.25612	0.438551	0.437356	0.790959	0.790959	PTPN22/LYN/PTPRJ	3
GO:0043647	BP	GO:0043647	inositol phosphate metabolic process	3/1047	13/5699	0.230769	1.25612	0.438551	0.437356	0.790959	0.790959	PLEK/CD244/ITPKB	3
GO:0045685	BP	GO:0045685	regulation of glial cell differentiation	3/1047	13/5699	0.230769	1.25612	0.438551	0.437356	0.790959	0.790959	BIN1/EPHA4/SERPINE2	3
GO:0050654	BP	GO:0050654	chondroitin sulfate proteoglycan metabolic process	3/1047	13/5699	0.230769	1.25612	0.438551	0.437356	0.790959	0.790959	CHST15/CSGALNACT1/CHST13	3
GO:0050775	BP	GO:0050775	positive regulation of dendrite morphogenesis	3/1047	13/5699	0.230769	1.25612	0.438551	0.437356	0.790959	0.790959	EEF2K/CUX1/EPHA4	3
GO:0051016	BP	GO:0051016	barbed-end actin filament capping	3/1047	13/5699	0.230769	1.25612	0.438551	0.437356	0.790959	0.790959	AVIL/SVIL/CAPG	3
GO:0051132	BP	GO:0051132	NK T cell activation	3/1047	13/5699	0.230769	1.25612	0.438551	0.437356	0.790959	0.790959	LGALS3/LCK/LGALS9	3
GO:0051145	BP	GO:0051145	smooth muscle cell differentiation	3/1047	13/5699	0.230769	1.25612	0.438551	0.437356	0.790959	0.790959	HEY1/NOTCH2/ADM	3
GO:0051894	BP	GO:0051894	positive regulation of focal adhesion assembly	3/1047	13/5699	0.230769	1.25612	0.438551	0.437356	0.790959	0.790959	S100A10/PPM1F/PTPRJ	3
GO:0060251	BP	GO:0060251	regulation of glial cell proliferation	3/1047	13/5699	0.230769	1.25612	0.438551	0.437356	0.790959	0.790959	LYN/TSPO/IL1B	3
GO:0060420	BP	GO:0060420	regulation of heart growth	3/1047	13/5699	0.230769	1.25612	0.438551	0.437356	0.790959	0.790959	PAK1/BASP1/TGFBR3	3
GO:0061178	BP	GO:0061178	regulation of insulin secretion involved in cellular response to glucose stimulus	3/1047	13/5699	0.230769	1.25612	0.438551	0.437356	0.790959	0.790959	PIM3/HLA-DRB1/SRI	3
GO:0070232	BP	GO:0070232	regulation of T cell apoptotic process	3/1047	13/5699	0.230769	1.25612	0.438551	0.437356	0.790959	0.790959	LGALS3/CCL5/LGALS9	3
GO:0090083	BP	GO:0090083	regulation of inclusion body assembly	3/1047	13/5699	0.230769	1.25612	0.438551	0.437356	0.790959	0.790959	HSPA1B/SORL1/DNAJB2	3
GO:0097421	BP	GO:0097421	liver regeneration	3/1047	13/5699	0.230769	1.25612	0.438551	0.437356	0.790959	0.790959	PTCH1/SLC22A4/PCNA	3
GO:0160165	BP	GO:0160165	CD8-positive, alpha-beta T cell homeostasis	3/1047	13/5699	0.230769	1.25612	0.438551	0.437356	0.790959	0.790959	PSMB2/PSMB9/PSMA1	3
GO:1903514	BP	GO:1903514	release of sequestered calcium ion into cytosol by endoplasmic reticulum	3/1047	13/5699	0.230769	1.25612	0.438551	0.437356	0.790959	0.790959	GSTM2/CCL3/SRI	3
GO:1903902	BP	GO:1903902	positive regulation of viral life cycle	3/1047	13/5699	0.230769	1.25612	0.438551	0.437356	0.790959	0.790959	TRIM38/LGALS1/LGALS9	3
GO:1904177	BP	GO:1904177	regulation of adipose tissue development	3/1047	13/5699	0.230769	1.25612	0.438551	0.437356	0.790959	0.790959	PRKAA1/SORL1/NCOA1	3
GO:2000319	BP	GO:2000319	regulation of T-helper 17 cell differentiation	3/1047	13/5699	0.230769	1.25612	0.438551	0.437356	0.790959	0.790959	JUNB/LGALS1/RC3H2	3
GO:0042752	BP	GO:0042752	regulation of circadian rhythm	10/1047	50/5699	0.2	1.08863	0.298617	0.439227	0.793153	0.793153	RORA/PER2/GSK3B/CIPC/PRKDC/SIAH2/PRKAA1/PML/SRRD/ADA	10
GO:0072665	BP	GO:0072665	protein localization to vacuole	10/1047	50/5699	0.2	1.08863	0.298617	0.439227	0.793153	0.793153	WASH3P/GBP1/VPS28/GPR137B/VPS53/M6PR/SORL1/CD81/NCOA4/SH3GLB1	10
GO:2001243	BP	GO:2001243	negative regulation of intrinsic apoptotic signaling pathway	10/1047	50/5699	0.2	1.08863	0.298617	0.439227	0.793153	0.793153	MMP9/STAT3/URI1/PLAUR/PPIA/CTNNB1/CD74/ENO1/CDKN2D/LRRK2	10
GO:0022836	MF	GO:0022836	gated channel activity	6/1076	29/5893	0.206897	1.13312	0.339631	0.44061	1	1	TPCN2/ANO6/P2RX5/BEST1/TTYH2/KCNJ2	6
GO:0140318	MF	GO:0140318	protein transporter activity	6/1076	29/5893	0.206897	1.13312	0.339631	0.44061	1	1	IGF1R/M6PR/PEX6/SORL1/ABCA1/DNAJB2	6
GO:0050804	BP	GO:0050804	modulation of chemical synaptic transmission	24/1047	125/5699	0.192	1.04509	0.241799	0.441087	0.796113	0.796113	HIP1/CALHM2/STXBP5/KMO/MME/BEST1/GSK3B/TSHZ3/NSG1/LILRB2/ADRB2/MCTP2/CX3CR1/STAT3/EPHA4/STX3/SYT11/IL1B/ITGB1/RAB11A/CTNNB1/NSMF/NRGN/LRRK2	24
GO:0022804	MF	GO:0022804	active transmembrane transporter activity	27/1076	142/5893	0.190141	1.04136	0.23576	0.441323	1	1	ATP6V1C1/TAP1/SLCO3A1/SLC18B1/SLC16A5/SLC22A4/COX5A/ABCC5/SLC24A4/ATP7A/ABCG1/ATP6V1F/SLC19A1/ATP1B1/RALBP1/SLC15A4/SLC45A4/ATP6V0E2/SLC46A2/SLC20A1/SLC25A3/ATP6V0E1/ABCB1/SLC11A1/ABCA1/CYBRD1/ATP2B4	27
GO:0098876	BP	GO:0098876	vesicle-mediated transport to the plasma membrane	18/1047	93/5699	0.193548	1.05352	0.246843	0.444685	0.802207	0.802207	STXBP5/WASH3P/BBS2/STX12/NSG1/VPS53/SORL1/SORT1/RAB34/ANK3/SNX3/STX3/ANKRD50/RAB11A/DENND1B/VAMP5/SNX27/SPTBN1	18
GO:0007189	BP	GO:0007189	adenylate cyclase-activating G protein-coupled receptor signaling pathway	6/1047	29/5699	0.206897	1.12617	0.323139	0.446937	0.802667	0.802667	ADRB2/PRKCA/PTGER2/ADM/ABCA1/ATP2B4	6
GO:0010632	BP	GO:0010632	regulation of epithelial cell migration	6/1047	29/5699	0.206897	1.12617	0.323139	0.446937	0.802667	0.802667	CLASP2/MMP9/PLCG2/CTSH/PPM1F/RAB11A	6
GO:0044546	BP	GO:0044546	NLRP3 inflammasome complex assembly	6/1047	29/5699	0.206897	1.12617	0.323139	0.446937	0.802667	0.802667	PTPN22/PLCG2/CSNK1A1/EIF2AK2/GBP5/CD36	6
GO:0045913	BP	GO:0045913	positive regulation of carbohydrate metabolic process	6/1047	29/5699	0.206897	1.12617	0.323139	0.446937	0.802667	0.802667	PPP1R3B/PSEN1/DGAT2/PRKAA1/ARNT/CD244	6
GO:0048639	BP	GO:0048639	positive regulation of developmental growth	6/1047	29/5699	0.206897	1.12617	0.323139	0.446937	0.802667	0.802667	DISC1/PAK1/BASP1/NEDD4L/SEMA4D/TGFBR3	6
GO:0051961	BP	GO:0051961	negative regulation of nervous system development	6/1047	29/5699	0.206897	1.12617	0.323139	0.446937	0.802667	0.802667	TRAK2/TLR2/TSPO/SORL1/IL1B/CTNNB1	6
GO:0097061	BP	GO:0097061	dendritic spine organization	6/1047	29/5699	0.206897	1.12617	0.323139	0.446937	0.802667	0.802667	IGF1R/EEF2K/DIP2A/FCGR2B/EPHA4/LRRK2	6
GO:0170035	BP	GO:0170035	L-amino acid catabolic process	6/1047	29/5699	0.206897	1.12617	0.323139	0.446937	0.802667	0.802667	SHMT2/KMO/ARG1/GCAT/HMGCL/ATP2B4	6
GO:1901606	BP	GO:1901606	alpha-amino acid catabolic process	6/1047	29/5699	0.206897	1.12617	0.323139	0.446937	0.802667	0.802667	SHMT2/KMO/ARG1/GCAT/HMGCL/ATP2B4	6
GO:0048259	BP	GO:0048259	regulation of receptor-mediated endocytosis	9/1047	45/5699	0.2	1.08863	0.283168	0.448255	0.804634	0.804634	HIP1/CCR7/ARRB1/PLCG2/PPT1/CBLB/PICALM/LRPAP1/SYK	9
GO:0099572	CC	GO:0099572	postsynaptic specialization	22/1085	115/5915	0.191304	1.04292	0.220267	0.451017	1	1	DISC1/FABP5/EGLN1/DNM3/RPL14/CPEB4/LYN/EEF2K/PKP4/ATP7A/STAT3/EPHA4/ABLIM1/SYT11/EIF3A/RTN1/CTNNB1/TRAPPC4/NSMF/CRIPT/SPTBN1/RTN3	22
GO:0005484	MF	GO:0005484	SNAP receptor activity	5/1076	24/5893	0.208333	1.14099	0.327092	0.452648	1	1	BET1L/STX12/SNAP29/STX11/STX3	5
GO:1905475	BP	GO:1905475	regulation of protein localization to membrane	14/1047	72/5699	0.194444	1.05839	0.236545	0.454289	0.815061	0.815061	TNFAIP6/EPB41L3/ARRB1/GBP1/LGALS3/PICALM/PID1/STX3/ITGB1/RAB11A/CD81/CRIPT/SPTBN1/ATP2B4	14
GO:0030140	CC	GO:0030140	trans-Golgi network transport vesicle	5/1085	24/5915	0.208333	1.13575	0.315821	0.45697	1	1	ATP7A/SORT1/CLTA/NCALD/NRGN	5
GO:0032154	CC	GO:0032154	cleavage furrow	5/1085	24/5915	0.208333	1.13575	0.315821	0.45697	1	1	RHOB/SVIL/ITGB1/RAB11A/PKN2	5
GO:0015399	MF	GO:0015399	primary active transmembrane transporter activity	15/1076	78/5893	0.192308	1.05322	0.22363	0.4576	1	1	ATP6V1C1/TAP1/COX5A/ABCC5/ATP7A/ABCG1/ATP6V1F/ATP1B1/RALBP1/ATP6V0E2/ATP6V0E1/ABCB1/ABCA1/CYBRD1/ATP2B4	15
GO:0014069	CC	GO:0014069	postsynaptic density	21/1085	110/5915	0.190909	1.04076	0.204521	0.458044	1	1	DISC1/FABP5/EGLN1/DNM3/RPL14/CPEB4/EEF2K/PKP4/ATP7A/STAT3/EPHA4/ABLIM1/SYT11/EIF3A/RTN1/CTNNB1/TRAPPC4/NSMF/CRIPT/SPTBN1/RTN3	21
GO:0006284	BP	GO:0006284	base-excision repair	5/1047	24/5699	0.208333	1.13399	0.312049	0.458433	0.818659	0.818659	HUWE1/FEN1/RPA3/RPA1/MBD4	5
GO:0007020	BP	GO:0007020	microtubule nucleation	5/1047	24/5699	0.208333	1.13399	0.312049	0.458433	0.818659	0.818659	HAUS4/HSPA1B/PAK1/CLASP2/ARHGEF7	5
GO:0014823	BP	GO:0014823	response to activity	5/1047	24/5699	0.208333	1.13399	0.312049	0.458433	0.818659	0.818659	FIS1/CAT/PRKAA1/GCLC/ITGB1	5
GO:0030225	BP	GO:0030225	macrophage differentiation	5/1047	24/5699	0.208333	1.13399	0.312049	0.458433	0.818659	0.818659	TLR2/CSF1R/MMP9/PRKCA/HLA-DRB1	5
GO:0048469	BP	GO:0048469	cell maturation	5/1047	24/5699	0.208333	1.13399	0.312049	0.458433	0.818659	0.818659	P2RX5/ROPN1L/TDRD7/LRRK2/RAB24	5
GO:0051881	BP	GO:0051881	regulation of mitochondrial membrane potential	5/1047	24/5699	0.208333	1.13399	0.312049	0.458433	0.818659	0.818659	IFI6/TSPO/PID1/PPA2/LRRK2	5
GO:0071364	BP	GO:0071364	cellular response to epidermal growth factor stimulus	5/1047	24/5699	0.208333	1.13399	0.312049	0.458433	0.818659	0.818659	DUSP3/KNSTRN/STAT5B/ZFP36L1/DUSP22	5
GO:1902893	BP	GO:1902893	regulation of miRNA transcription	5/1047	24/5699	0.208333	1.13399	0.312049	0.458433	0.818659	0.818659	SMAD4/STAT3/NCOR1/LILRB4/NOTCH2	5
GO:0071214	BP	GO:0071214	cellular response to abiotic stimulus	29/1047	153/5699	0.189542	1.03171	0.188624	0.458656	0.818659	0.818659	RHOB/CASP2/MME/TNFRSF1A/CD40/TSPO/MAPK14/MMP9/CASP1/IFI16/SLC24A4/SLC2A1/ZFP36L1/TLR8/CASP5/TLR5/NINJ1/SPIDR/IRF1/PCNA/IL1B/GCLC/GRB2/RAB11FIP5/NSMF/PECAM1/LTBR/KCNJ2/TLR7	29
GO:0104004	BP	GO:0104004	cellular response to environmental stimulus	29/1047	153/5699	0.189542	1.03171	0.188624	0.458656	0.818659	0.818659	RHOB/CASP2/MME/TNFRSF1A/CD40/TSPO/MAPK14/MMP9/CASP1/IFI16/SLC24A4/SLC2A1/ZFP36L1/TLR8/CASP5/TLR5/NINJ1/SPIDR/IRF1/PCNA/IL1B/GCLC/GRB2/RAB11FIP5/NSMF/PECAM1/LTBR/KCNJ2/TLR7	29
GO:0061061	BP	GO:0061061	muscle structure development	34/1047	180/5699	0.188889	1.02815	0.182083	0.458784	0.818659	0.818659	BIN1/RORA/SMAD4/IFRD1/PAK1/RPL14/EPAS1/BASP1/MAPK14/CSRP1/HEY1/ZFP36L1/TGFBR3/CAPN2/NINJ1/PDLIM1/FHL1/SORT1/DDX17/CD9/SVIL/ITGB1/FOXK1/CD81/CTNNB1/RPL9/NOTCH2/MAP3K5/ADM/VAMP5/TPM1/PLEKHO1/RPL23A/MEF2A	34
GO:0016054	BP	GO:0016054	organic acid catabolic process	16/1047	83/5699	0.192771	1.04929	0.214567	0.459765	0.8196	0.8196	AIG1/CES1/SHMT2/KMO/ARG1/ACOX1/GCAT/NPL/PPM1K/ACOT7/HMGCL/DPEP2/CRAT/HSD17B4/ETFA/ATP2B4	16
GO:0046395	BP	GO:0046395	carboxylic acid catabolic process	16/1047	83/5699	0.192771	1.04929	0.214567	0.459765	0.8196	0.8196	AIG1/CES1/SHMT2/KMO/ARG1/ACOX1/GCAT/NPL/PPM1K/ACOT7/HMGCL/DPEP2/CRAT/HSD17B4/ETFA/ATP2B4	16
GO:0004527	MF	GO:0004527	exonuclease activity	7/1076	35/5893	0.2	1.09535	0.267389	0.462352	1	1	XRN1/FEN1/REXO2/NME1/ISG20/MGME1/DCLRE1C	7
GO:0009141	BP	GO:0009141	nucleoside triphosphate metabolic process	23/1047	121/5699	0.190083	1.03465	0.182768	0.464912	0.828368	0.828368	SAMHD1/HSPA1B/FIS1/PFKFB3/TPI1/NME4/BPGM/HK3/PSEN1/HK1/TSPO/STAT3/ATP1B1/PRKAA1/NME1/ARNT/NCOR1/PID1/FOXK1/ENO1/SMPDL3A/LRRK2/CMPK2	23
GO:0004672	MF	GO:0004672	protein kinase activity	44/1076	236/5893	0.186441	1.02109	0.156289	0.465343	1	1	SRPK1/PAK1/IGF1R/CDK12/CDK19/RIOK3/GSK3B/BLVRA/RICTOR/CSF1R/LIMK2/LYN/RPS6KA5/MAPK14/EEF2K/SGK1/PIM3/PRKDC/MAPKAPK3/PRKAA1/EPHA4/RASSF2/PRKCA/MKNK1/TGFBR3/NME1/RPS6KA3/CCL5/CSNK1A1/CCL3/EIF2AK2/PASK/LCK/CAMKK2/HCK/MAP3K5/MATK/PKN2/HTATIP2/IRAK3/CDK2/LRRK2/SYK/MAP3K3	44
GO:0060560	BP	GO:0060560	developmental growth involved in morphogenesis	10/1047	51/5699	0.196078	1.06729	0.228978	0.466007	0.829501	0.829501	DISC1/PAK1/CLASP2/CPNE1/GSK3B/AUTS2/NEDD4L/SEMA4D/CTTN/CTNNB1	10
GO:1901800	BP	GO:1901800	positive regulation of proteasomal protein catabolic process	10/1047	51/5699	0.196078	1.06729	0.228978	0.466007	0.829501	0.829501	HSPA1B/PSMC2/GSK3B/PSEN1/NUB1/CSNK1A1/TRIB3/DNAJB2/CEBPA/LRRK2	10
GO:0015081	MF	GO:0015081	sodium ion transmembrane transporter activity	4/1076	19/5893	0.210526	1.153	0.315689	0.466916	1	1	TPCN2/SLC24A4/ATP1B1/SLC20A1	4
GO:0019212	MF	GO:0019212	phosphatase inhibitor activity	4/1076	19/5893	0.210526	1.153	0.315689	0.466916	1	1	LGALS3/URI1/HSP90B1/SIRPA	4
GO:0042169	MF	GO:0042169	SH2 domain binding	4/1076	19/5893	0.210526	1.153	0.315689	0.466916	1	1	PTPN6/LILRB1/LCK/SYK	4
GO:0019637	BP	GO:0019637	organophosphate metabolic process	83/1047	446/5699	0.186099	1.01297	0.135304	0.466965	0.830798	0.830798	SAMHD1/CMAS/PISD/CDS2/SULT1A1/AGPAT3/HSPA1B/CHPT1/FIS1/ALPL/PFKFB3/HDDC2/PIGC/PGS1/PIK3R5/CPNE1/KMO/TPI1/NME4/BPGM/PLEK/ACSL5/HK3/PTDSS1/ACOT9/PSEN1/HK1/PNP/TSPO/DGAT2/PLA2G7/LCLAT1/NAAA/TPK1/SULT1B1/IMPA2/PLCG2/STAT3/ACOT7/ADK/FHIT/DIP2A/CSGALNACT1/REXO2/GALM/CMAHP/ATP1B1/PRKAA1/GDE1/CAPN2/NME1/PPT1/ARNT/CDA/NCOR1/PID1/GK/MBOAT2/RRM1/GPX4/HSD17B4/FOXK1/PDPR/CD244/PIGB/OSBPL10/TYMP/PAPSS1/PFAS/ENO1/ITPKB/TPST2/VNN1/MBD4/PARP14/ADA/SMPDL3A/TKT/LRRK2/FDFT1/CMPK2/RPIA/NT5C3A	83
GO:0016925	BP	GO:0016925	protein sumoylation	7/1047	35/5699	0.2	1.08863	0.24951	0.469318	0.833359	0.833359	TRIM38/NFATC2IP/PML/ARNT/SUMO3/CTNNB1/IFIH1	7
GO:0061008	BP	GO:0061008	hepaticobiliary system development	7/1047	35/5699	0.2	1.08863	0.24951	0.469318	0.833359	0.833359	PTCH1/CITED2/SLC22A4/TGFBR3/PCNA/ARID5B/CEBPA	7
GO:2001237	BP	GO:2001237	negative regulation of extrinsic apoptotic signaling pathway	7/1047	35/5699	0.2	1.08863	0.24951	0.469318	0.833359	0.833359	HSPA1B/IFI6/GSK3B/SIAH2/LGALS3/IL1B/GPX1	7
GO:0000932	CC	GO:0000932	P-body	12/1085	62/5915	0.193548	1.05515	0.206891	0.469593	1	1	TRIM5/APOBEC3G/PSMC2/APOBEC3A/XRN1/ZFP36L1/PUM1/AGO4/ISG20/RC3H2/PATL2/PATL1	12
GO:0001891	CC	GO:0001891	phagocytic cup	4/1085	19/5915	0.210526	1.14771	0.305622	0.470782	1	1	SNX5/AIF1/SYT11/CLEC4E	4
GO:0001704	BP	GO:0001704	formation of primary germ layer	4/1047	19/5699	0.210526	1.14593	0.302248	0.472091	0.833359	0.833359	MMP9/WLS/ITGB1/EOMES	4
GO:0002360	BP	GO:0002360	T cell lineage commitment	4/1047	19/5699	0.210526	1.14593	0.302248	0.472091	0.833359	0.833359	LGALS1/STAT3/CTSL/IL6R	4
GO:0002363	BP	GO:0002363	alpha-beta T cell lineage commitment	4/1047	19/5699	0.210526	1.14593	0.302248	0.472091	0.833359	0.833359	LGALS1/STAT3/CTSL/IL6R	4
GO:0006110	BP	GO:0006110	regulation of glycolytic process	4/1047	19/5699	0.210526	1.14593	0.302248	0.472091	0.833359	0.833359	PSEN1/PRKAA1/ARNT/NCOR1	4
GO:0006298	BP	GO:0006298	mismatch repair	4/1047	19/5699	0.210526	1.14593	0.302248	0.472091	0.833359	0.833359	RPA3/RPA1/MLH3/PCNA	4
GO:0007042	BP	GO:0007042	lysosomal lumen acidification	4/1047	19/5699	0.210526	1.14593	0.302248	0.472091	0.833359	0.833359	ATP6V1F/PPT1/CREG1/GRN	4
GO:0030811	BP	GO:0030811	regulation of nucleotide catabolic process	4/1047	19/5699	0.210526	1.14593	0.302248	0.472091	0.833359	0.833359	PSEN1/PRKAA1/ARNT/NCOR1	4
GO:0033121	BP	GO:0033121	regulation of purine nucleotide catabolic process	4/1047	19/5699	0.210526	1.14593	0.302248	0.472091	0.833359	0.833359	PSEN1/PRKAA1/ARNT/NCOR1	4
GO:0034381	BP	GO:0034381	plasma lipoprotein particle clearance	4/1047	19/5699	0.210526	1.14593	0.302248	0.472091	0.833359	0.833359	DGAT2/LRPAP1/LIPA/CD36	4
GO:0044794	BP	GO:0044794	host-mediated activation of viral process	4/1047	19/5699	0.210526	1.14593	0.302248	0.472091	0.833359	0.833359	SP1/LEF1/CSF1R/STOM	4
GO:0045429	BP	GO:0045429	positive regulation of nitric oxide biosynthetic process	4/1047	19/5699	0.210526	1.14593	0.302248	0.472091	0.833359	0.833359	IL1B/KLF2/HBB/CD36	4
GO:0060416	BP	GO:0060416	response to growth hormone	4/1047	19/5699	0.210526	1.14593	0.302248	0.472091	0.833359	0.833359	LYN/CSF2RA/STAT5B/STAT3	4
GO:0060997	BP	GO:0060997	dendritic spine morphogenesis	4/1047	19/5699	0.210526	1.14593	0.302248	0.472091	0.833359	0.833359	EEF2K/DIP2A/EPHA4/LRRK2	4
GO:0016772	MF	GO:0016772	transferase activity, transferring phosphorus-containing groups	71/1076	384/5893	0.184896	1.01263	0.120982	0.473997	1	1	CMAS/CDS2/SRPK1/CHPT1/PFKFB3/PGS1/PAK1/NME4/PARP12/IGF1R/HK3/PTDSS1/CDK12/CDK19/RIOK3/GSK3B/HK1/OASL/BLVRA/OAS2/RICTOR/CSF1R/LIMK2/LYN/RPS6KA5/MAPK14/EEF2K/SGK1/PIM3/PRKDC/TPK1/POLR2J/MAPKAPK3/ADK/FHIT/PRKAA1/EPHA4/RASSF2/PRKCA/MKNK1/TGFBR3/NME1/RPS6KA3/CCL5/CSNK1A1/GK/PARP9/CCL3/EIF2AK2/PASK/LCK/OAS1/POLR1D/PAPSS1/CAMKK2/HCK/MTPAP/MAP3K5/MATK/ITPKB/PKN2/HTATIP2/IRAK3/PARP14/OAS3/CDK2/LRRK2/SYK/CMPK2/NT5C3A/MAP3K3	71
GO:1990778	BP	GO:1990778	protein localization to cell periphery	29/1047	154/5699	0.188312	1.02501	0.149274	0.474139	0.836567	0.836567	S100A10/PTCH1/EPB41L3/BBS2/TNFRSF1A/ARRB1/FCHO2/GBP1/NSG1/MYADM/PRAM1/LGALS3/ATP1B1/PRKAA1/RILPL2/SORL1/PICALM/TSPAN5/PID1/RAB34/ANK3/STX3/HSP90B1/ITGB1/RAB11A/CD81/VAMP5/SPTBN1/ATP2B4	29
GO:0034655	BP	GO:0034655	nucleobase-containing compound catabolic process	55/1047	295/5699	0.186441	1.01483	0.124069	0.475497	0.838554	0.838554	SAMHD1/HSPA1B/PFKFB3/HDDC2/CRYZ/WDR82/TPI1/BPGM/HK3/RBM47/RIOK3/PSEN1/HK1/RNASE2/PNP/GTSF1/MAPK14/SMG5/XRN1/ZFP36L1/FEN1/ACOT7/FHIT/REXO2/PRKAA1/PRKCA/SIDT2/NME1/ARNT/PUM1/CDA/AGO4/NCOR1/KHNYN/DNASE1L3/RNASET2/ISG20/RC3H2/FOXK1/RNASE6/RNH1/TYMP/MTPAP/ENO1/SLC11A1/VNN1/MBD4/PARP14/ADA/PATL2/SMPDL3A/PATL1/TIRAP/LARP4B/NT5C3A	55
GO:0001221	MF	GO:0001221	transcription coregulator binding	13/1076	68/5893	0.191176	1.04703	0.18434	0.476314	1	1	SP1/RORA/SMAD4/PER2/LEF1/EPAS1/CTBP2/STAT1/CBX3/LMO2/ZBTB16/CTNNB1/ENO1	13
GO:0019867	CC	GO:0019867	outer membrane	23/1085	122/5915	0.188525	1.02776	0.146851	0.478993	1	1	TUFM/FIS1/BID/KMO/NME4/ACSL5/IFI6/SYNE2/PSEN1/HK1/TSPO/CISD1/TRIM14/EPHA4/GK/RAB11FIP5/CISD2/PPP2R2B/MFN2/ENO1/SH3GLB1/LRRK2/RSAD2	23
GO:0031968	CC	GO:0031968	organelle outer membrane	23/1085	122/5915	0.188525	1.02776	0.146851	0.478993	1	1	TUFM/FIS1/BID/KMO/NME4/ACSL5/IFI6/SYNE2/PSEN1/HK1/TSPO/CISD1/TRIM14/EPHA4/GK/RAB11FIP5/CISD2/PPP2R2B/MFN2/ENO1/SH3GLB1/LRRK2/RSAD2	23
GO:0032272	BP	GO:0032272	negative regulation of protein polymerization	6/1047	30/5699	0.2	1.08863	0.2309	0.482004	0.847961	0.847961	AVIL/ARHGEF7/MYADM/SVIL/CAPG/SPTBN1	6
GO:0032365	BP	GO:0032365	intracellular lipid transport	6/1047	30/5699	0.2	1.08863	0.2309	0.482004	0.847961	0.847961	TPCN2/CES1/ABCG1/VPS53/NPC2/ABCA1	6
GO:0042157	BP	GO:0042157	lipoprotein metabolic process	6/1047	30/5699	0.2	1.08863	0.2309	0.482004	0.847961	0.847961	DGAT2/APOL3/PPT1/ACBD6/APOL6/ABCA1	6
GO:0140632	BP	GO:0140632	canonical inflammasome complex assembly	6/1047	30/5699	0.2	1.08863	0.2309	0.482004	0.847961	0.847961	PTPN22/PLCG2/CSNK1A1/EIF2AK2/GBP5/CD36	6
GO:2000628	BP	GO:2000628	regulation of miRNA metabolic process	6/1047	30/5699	0.2	1.08863	0.2309	0.482004	0.847961	0.847961	SMAD4/STAT3/NCOR1/LILRB4/RC3H2/NOTCH2	6
GO:0019693	BP	GO:0019693	ribose phosphate metabolic process	30/1047	160/5699	0.1875	1.02059	0.125346	0.483052	0.849393	0.849393	SULT1A1/HSPA1B/FIS1/PFKFB3/TPI1/NME4/BPGM/HK3/PSEN1/HK1/PNP/TSPO/SULT1B1/STAT3/ADK/ATP1B1/PRKAA1/NME1/ARNT/CDA/NCOR1/PID1/FOXK1/PAPSS1/PFAS/ENO1/TPST2/ADA/LRRK2/NT5C3A	30
GO:0016758	MF	GO:0016758	hexosyltransferase activity	10/1076	52/5893	0.192308	1.05322	0.182187	0.48407	1	1	PYGL/GALNT6/POGLUT1/GYG1/CSGALNACT1/B4GALT3/MGAT4B/PIGB/TYMP/ALG13	10
GO:0004693	MF	GO:0004693	cyclin-dependent protein serine/threonine kinase activity	3/1076	14/5893	0.214286	1.17359	0.307321	0.484809	1	1	CDK12/CDK19/CDK2	3
GO:0004709	MF	GO:0004709	MAP kinase kinase kinase activity	3/1076	14/5893	0.214286	1.17359	0.307321	0.484809	1	1	MAP3K5/LRRK2/MAP3K3	3
GO:0015215	MF	GO:0015215	nucleotide transmembrane transporter activity	3/1076	14/5893	0.214286	1.17359	0.307321	0.484809	1	1	ABCC5/SLC19A1/SLC46A2	3
GO:0015923	MF	GO:0015923	mannosidase activity	3/1076	14/5893	0.214286	1.17359	0.307321	0.484809	1	1	MAN1C1/MAN2B2/MAN2C1	3
GO:0060229	MF	GO:0060229	lipase activator activity	3/1076	14/5893	0.214286	1.17359	0.307321	0.484809	1	1	CCL5/CCL3/LCK	3
GO:0072542	MF	GO:0072542	protein phosphatase activator activity	3/1076	14/5893	0.214286	1.17359	0.307321	0.484809	1	1	PHACTR4/VCAN/GNA12	3
GO:0097472	MF	GO:0097472	cyclin-dependent protein kinase activity	3/1076	14/5893	0.214286	1.17359	0.307321	0.484809	1	1	CDK12/CDK19/CDK2	3
GO:0006006	BP	GO:0006006	glucose metabolic process	13/1047	68/5699	0.191176	1.04061	0.159797	0.486011	0.8496	0.8496	PPP1R3B/RORA/PFKFB3/PER2/TPI1/HK3/HK1/DGAT2/GALM/FOXK1/OAS1/ENO1/FBN2	13
GO:0005667	CC	GO:0005667	transcription regulator complex	38/1085	204/5915	0.186275	1.0155	0.106752	0.486898	1	1	SP1/WWOX/JUNB/SMAD4/LEF1/EPAS1/MED4/CEBPE/STAT5B/PRKDC/STAT2/CTBP2/STAT3/MAX/GTF2H2/RUNX2/STAT1/ARNT/NCOR1/TLE3/PDLIM1/TFDP1/CBX3/TFDP2/CREG1/LMO2/TCF7/ATF7IP2/MAFB/ZBTB16/CTNNB1/CEBPD/NCOA1/CDK2/CEBPA/MEF2A/POU2AF1/E2F3	38
GO:0006493	BP	GO:0006493	protein O-linked glycosylation	8/1047	41/5699	0.195122	1.06208	0.189253	0.488125	0.8496	0.8496	TRAK2/GALNT6/POGLUT1/CHST15/CSGALNACT1/TRAK1/CHST13/CTNNB1	8
GO:0008305	CC	GO:0008305	integrin complex	3/1085	14/5915	0.214286	1.1682	0.298618	0.488147	1	1	LYN/ITGAM/ITGB1	3
GO:0060170	CC	GO:0060170	ciliary membrane	3/1085	14/5915	0.214286	1.1682	0.298618	0.488147	1	1	PTCH1/BBS2/SNAP29	3
GO:0001953	BP	GO:0001953	negative regulation of cell-matrix adhesion	3/1047	14/5699	0.214286	1.16639	0.295699	0.489278	0.8496	0.8496	CLASP2/DUSP22/RCC2	3
GO:0009168	BP	GO:0009168	purine ribonucleoside monophosphate biosynthetic process	3/1047	14/5699	0.214286	1.16639	0.295699	0.489278	0.8496	0.8496	ADK/PFAS/ADA	3
GO:0014003	BP	GO:0014003	oligodendrocyte development	3/1047	14/5699	0.214286	1.16639	0.295699	0.489278	0.8496	0.8496	OLIG1/LYN/CD9	3
GO:0015804	BP	GO:0015804	neutral amino acid transport	3/1047	14/5699	0.214286	1.16639	0.295699	0.489278	0.8496	0.8496	SLC43A2/SLC25A38/SLC7A7	3
GO:0030279	BP	GO:0030279	negative regulation of ossification	3/1047	14/5699	0.214286	1.16639	0.295699	0.489278	0.8496	0.8496	CCL3/CCR1/KREMEN1	3
GO:0030534	BP	GO:0030534	adult behavior	3/1047	14/5699	0.214286	1.16639	0.295699	0.489278	0.8496	0.8496	BBS2/TUBA1A/PUM1	3
GO:0031116	BP	GO:0031116	positive regulation of microtubule polymerization	3/1047	14/5699	0.214286	1.16639	0.295699	0.489278	0.8496	0.8496	CDK5RAP2/HSPA1B/PAK1	3
GO:0039535	BP	GO:0039535	regulation of RIG-I signaling pathway	3/1047	14/5699	0.214286	1.16639	0.295699	0.489278	0.8496	0.8496	OASL/DDX60/PUM1	3
GO:0042181	BP	GO:0042181	ketone biosynthetic process	3/1047	14/5699	0.214286	1.16639	0.295699	0.489278	0.8496	0.8496	TPI1/AKR1C3/ADM	3
GO:0043101	BP	GO:0043101	purine-containing compound salvage	3/1047	14/5699	0.214286	1.16639	0.295699	0.489278	0.8496	0.8496	PNP/ADK/ADA	3
GO:0045103	BP	GO:0045103	intermediate filament-based process	3/1047	14/5699	0.214286	1.16639	0.295699	0.489278	0.8496	0.8496	KRT23/KRT1/CSNK1A1	3
GO:0045104	BP	GO:0045104	intermediate filament cytoskeleton organization	3/1047	14/5699	0.214286	1.16639	0.295699	0.489278	0.8496	0.8496	KRT23/KRT1/CSNK1A1	3
GO:0046426	BP	GO:0046426	negative regulation of receptor signaling pathway via JAK-STAT	3/1047	14/5699	0.214286	1.16639	0.295699	0.489278	0.8496	0.8496	IL2RG/BCL3/PARP14	3
GO:0048662	BP	GO:0048662	negative regulation of smooth muscle cell proliferation	3/1047	14/5699	0.214286	1.16639	0.295699	0.489278	0.8496	0.8496	AIF1/MFN2/TPM1	3
GO:0050869	BP	GO:0050869	negative regulation of B cell activation	3/1047	14/5699	0.214286	1.16639	0.295699	0.489278	0.8496	0.8496	LYN/CR1/FCGR2B	3
GO:0070129	BP	GO:0070129	regulation of mitochondrial translation	3/1047	14/5699	0.214286	1.16639	0.295699	0.489278	0.8496	0.8496	SHMT2/NGRN/NSUN3	3
GO:0071499	BP	GO:0071499	cellular response to laminar fluid shear stress	3/1047	14/5699	0.214286	1.16639	0.295699	0.489278	0.8496	0.8496	CAPN2/KLF2/PKN2	3
GO:0071786	BP	GO:0071786	endoplasmic reticulum tubular network organization	3/1047	14/5699	0.214286	1.16639	0.295699	0.489278	0.8496	0.8496	ATL2/RTN1/RTN3	3
GO:0072089	BP	GO:0072089	stem cell proliferation	3/1047	14/5699	0.214286	1.16639	0.295699	0.489278	0.8496	0.8496	ZFP36L1/EIF2AK2/ABCB1	3
GO:0072175	BP	GO:0072175	epithelial tube formation	3/1047	14/5699	0.214286	1.16639	0.295699	0.489278	0.8496	0.8496	PTCH1/PHACTR4/VASP	3
GO:0072530	BP	GO:0072530	purine-containing compound transmembrane transport	3/1047	14/5699	0.214286	1.16639	0.295699	0.489278	0.8496	0.8496	AQP9/SLC19A1/SLC46A2	3
GO:0141198	BP	GO:0141198	protein branched polyubiquitination	3/1047	14/5699	0.214286	1.16639	0.295699	0.489278	0.8496	0.8496	HUWE1/CDC16/ANAPC5	3
GO:1903670	BP	GO:1903670	regulation of sprouting angiogenesis	3/1047	14/5699	0.214286	1.16639	0.295699	0.489278	0.8496	0.8496	ALOX5/KLF2/CEACAM1	3
GO:1904893	BP	GO:1904893	negative regulation of receptor signaling pathway via STAT	3/1047	14/5699	0.214286	1.16639	0.295699	0.489278	0.8496	0.8496	IL2RG/BCL3/PARP14	3
GO:0005198	MF	GO:0005198	structural molecule activity	44/1076	238/5893	0.184874	1.01251	0.0931161	0.49035	1	1	HIP1/MRPL21/LMNB1/TUBB/MRPS21/EPB41L3/RPL14/TGFBI/IGF1R/KRT23/TUBB2A/VCAN/CSRP1/MAL/ISG15/TUBA1A/HMGCL/TUBB1/COL18A1/SEC31A/KRT1/IGFBP7/ANK3/VCL/CLTA/HLA-DRB1/EIF3A/ACTA2/RPS26/COL9A2/MRPL34/RPL36AL/RPL9/COL4A3/MPZL1/SPARC/TPM4/PI3/EMILIN2/MRPL30/TPM1/SPTBN1/FBN2/RPL23A	44
GO:0004620	MF	GO:0004620	glycerophospholipase activity	5/1076	25/5893	0.2	1.09535	0.225792	0.490974	1	1	PLA2G7/PLCG2/GDE1/CCL5/CCR1	5
GO:0044087	BP	GO:0044087	regulation of cellular component biogenesis	77/1047	416/5699	0.185096	1.00751	0.0754678	0.49139	0.852859	0.852859	S100A10/HAUS4/BIN1/CDK5RAP2/HSPA1B/STXBP5/SMAD4/AVIL/TLR2/CCR7/BID/GBP2/PAK1/CLASP2/ARHGEF7/JAM3/PLEK/DEF8/SYNE2/RIOK3/GSK3B/FNIP1/DUSP3/MYADM/PTPN22/AUTS2/LIMK2/EEF2K/RGCC/F2RL1/WIPI1/SEMA4D/IFI16/DUSP22/PLCG2/ISG15/LGALS3/PRKAA1/PRKCA/TGFBR3/FEZ1/SORL1/ORMDL3/SPIDR/CDC42EP3/CSNK1A1/CTTN/VCL/VASP/RCC2/SVIL/MTSS1/EIF2AK2/PPM1F/IL1B/SH3YL1/PTPRJ/RAB11A/GBP5/CTNNB1/SRGAP2B/CAPG/GLTP/HCK/CRIPT/TPM1/NAPA/ABCA1/SPTBN1/DNAJB2/CDK2/SH3GLB1/LRRK2/SYK/TIRAP/HOPX/CD36	77
GO:0008017	MF	GO:0008017	microtubule binding	18/1076	96/5893	0.1875	1.02689	0.125554	0.49207	1	1	S100A9/HAUS4/CDK5RAP2/DNM3/CLASP2/KIF1B/ZNF207/MX2/KNSTRN/KIF2A/TUBA1A/GAS2L1/S100A8/RCC2/RAB11A/MX1/CRIPT/LRRK2	18
GO:0032456	BP	GO:0032456	endocytic recycling	10/1047	52/5699	0.192308	1.04676	0.1607	0.492554	0.854469	0.854469	WASH3P/STX12/NSG1/VPS53/SORL1/SNX3/ANKRD50/RAB11A/DENND1B/SNX27	10
GO:0016504	MF	GO:0016504	peptidase activator activity	7/1076	36/5893	0.194444	1.06493	0.184666	0.49418	1	1	NLRP12/AIM2/CASP1/MAL/NLRC4/CTSH/PSME2	7
GO:0051338	BP	GO:0051338	regulation of transferase activity	26/1047	139/5699	0.18705	1.01815	0.102752	0.494313	0.857109	0.857109	LAT/CACUL1/PIK3R5/LILRA5/TNFRSF1A/CDK12/GSK3B/STRADB/ADAR/HERC5/PTPN22/CSF1R/LYN/NOLC1/RFC4/RASSF2/PILRB/PPIA/PTPRJ/DTX3L/CAMKK2/TRIB3/ARRDC4/LTBR/CEACAM1/S100A12	26
GO:0031396	BP	GO:0031396	regulation of protein ubiquitination	19/1047	101/5699	0.188119	1.02396	0.115265	0.495121	0.857842	0.857842	HSPA1B/PER2/ARRB1/GSK3B/PTPN22/HUWE1/TSPO/VPS28/ISG15/SIAH2/TRIM44/PPIA/CTNNB1/DTX3L/NOD2/TRIB3/ARRDC4/DNAJB2/LRRK2	19
GO:0007612	BP	GO:0007612	learning	5/1047	25/5699	0.2	1.08863	0.210689	0.496884	0.857842	0.857842	TLR2/TUBA1A/ATXN1L/SYT11/NRGN	5
GO:0007626	BP	GO:0007626	locomotory behavior	5/1047	25/5699	0.2	1.08863	0.210689	0.496884	0.857842	0.857842	ATP7A/TUBA1A/PUM1/NCOR1/LRRK2	5
GO:0030837	BP	GO:0030837	negative regulation of actin filament polymerization	5/1047	25/5699	0.2	1.08863	0.210689	0.496884	0.857842	0.857842	AVIL/MYADM/SVIL/CAPG/SPTBN1	5
GO:0051403	BP	GO:0051403	stress-activated MAPK cascade	5/1047	25/5699	0.2	1.08863	0.210689	0.496884	0.857842	0.857842	MAPK14/PPIA/EIF2AK2/NOD2/MAP3K5	5
GO:0060612	BP	GO:0060612	adipose tissue development	5/1047	25/5699	0.2	1.08863	0.210689	0.496884	0.857842	0.857842	DGAT2/PRKAA1/SORL1/ARID5B/NCOA1	5
GO:0061614	BP	GO:0061614	miRNA transcription	5/1047	25/5699	0.2	1.08863	0.210689	0.496884	0.857842	0.857842	SMAD4/STAT3/NCOR1/LILRB4/NOTCH2	5
GO:0071479	BP	GO:0071479	cellular response to ionizing radiation	5/1047	25/5699	0.2	1.08863	0.210689	0.496884	0.857842	0.857842	RHOB/MAPK14/IFI16/SPIDR/GRB2	5
GO:2000403	BP	GO:2000403	positive regulation of lymphocyte migration	5/1047	25/5699	0.2	1.08863	0.210689	0.496884	0.857842	0.857842	AIF1/CCL4/CCL5/CCL3/LGALS9	5
GO:0031344	BP	GO:0031344	regulation of cell projection organization	37/1047	199/5699	0.18593	1.01205	0.0820604	0.497107	0.857842	0.857842	S100A9/TRAK2/DISC1/AVIL/CCR7/PAK1/ARHGEF7/DEF8/SYNE2/GSK3B/PSEN1/AUTS2/LIMK2/LYN/EEF2K/F2RL1/NEDD4L/SEMA4D/DENND5A/CUX1/PLXNC1/FCGR2B/EPHA4/FEZ1/CDC42EP3/CTTN/RCC2/SNX3/HECW2/KREMEN1/SH3YL1/RAB11A/NSMF/TIAM2/EFHC2/GRN/LRRK2	37
GO:0098978	CC	GO:0098978	glutamatergic synapse	36/1085	194/5915	0.185567	1.01164	0.0781235	0.499003	1	1	HIP1/DISC1/FABP5/BIN1/EGLN1/EPB41L3/CLASP2/GSK3B/PSEN1/NSG1/DAAM1/LYN/MAPK14/EEF2K/STAT3/PLXNC1/EPHA4/CBLB/SORT1/CTTN/DSTN/VASP/STX3/ITGB1/RAB11A/CTNNB1/SRGAP2B/NRGN/KCNJ2/CRIPT/NAPA/SNX27/SPTBN1/GRN/LRRK2/ATP2B4	36
GO:0000307	CC	GO:0000307	cyclin-dependent protein kinase holoenzyme complex	7/1085	36/5915	0.194444	1.06004	0.171235	0.499458	1	1	CDK12/CDK19/GTF2H2/PCNA/CNPPD1/CDKN2D/CDK2	7
GO:0005905	CC	GO:0005905	clathrin-coated pit	7/1085	36/5915	0.194444	1.06004	0.171235	0.499458	1	1	ARRB1/FCHO2/PICALM/SORT1/CTTN/CLTA/GAS7	7
GO:0003007	BP	GO:0003007	heart morphogenesis	7/1047	36/5699	0.194444	1.05839	0.16673	0.501247	0.862928	0.862928	SMAD4/CITED2/HEY1/TGFBR3/CTNNB1/NOTCH2/TPM1	7
GO:0032968	BP	GO:0032968	positive regulation of transcription elongation by RNA polymerase II	7/1047	36/5699	0.194444	1.05839	0.16673	0.501247	0.862928	0.862928	WDR82/MED4/CDK12/MED19/MED16/ELL2/CTNNB1	7
GO:0044788	BP	GO:0044788	host-mediated perturbation of viral process	7/1047	36/5699	0.194444	1.05839	0.16673	0.501247	0.862928	0.862928	SP1/LEF1/CSF1R/CCL4/CCL5/CCL3/STOM	7
GO:0046889	BP	GO:0046889	positive regulation of lipid biosynthetic process	7/1047	36/5699	0.194444	1.05839	0.16673	0.501247	0.862928	0.862928	DGAT2/ABCG1/PRKAA1/CAPN2/IL1B/CD74/ADM	7
GO:0050714	BP	GO:0050714	positive regulation of protein secretion	7/1047	36/5699	0.194444	1.05839	0.16673	0.501247	0.862928	0.862928	TLR2/F2RL1/WLS/ABCG1/PRKCA/PPIA/HLA-DRB1	7
GO:0120035	BP	GO:0120035	regulation of plasma membrane bounded cell projection organization	36/1047	194/5699	0.185567	1.01007	0.0677164	0.503183	0.865849	0.865849	S100A9/TRAK2/DISC1/AVIL/CCR7/PAK1/ARHGEF7/DEF8/SYNE2/GSK3B/PSEN1/AUTS2/LIMK2/LYN/EEF2K/F2RL1/NEDD4L/SEMA4D/DENND5A/CUX1/PLXNC1/FCGR2B/EPHA4/FEZ1/CDC42EP3/RCC2/SNX3/HECW2/KREMEN1/SH3YL1/RAB11A/NSMF/TIAM2/EFHC2/GRN/LRRK2	36
GO:0015294	MF	GO:0015294	solute:monoatomic cation symporter activity	4/1076	20/5893	0.2	1.09535	0.201869	0.509775	1	1	SLC15A4/SLC45A4/SLC20A1/SLC25A3	4
GO:0016830	MF	GO:0016830	carbon-carbon lyase activity	4/1076	20/5893	0.2	1.09535	0.201869	0.509775	1	1	PISD/SHMT2/NPL/HMGCL	4
GO:0061133	MF	GO:0061133	endopeptidase activator activity	4/1076	20/5893	0.2	1.09535	0.201869	0.509775	1	1	NLRP12/AIM2/NLRC4/PSME2	4
GO:0005506	MF	GO:0005506	iron ion binding	8/1076	42/5893	0.190476	1.04319	0.132763	0.509974	1	1	EGLN1/OGFOD3/FXN/ALOX12/TBXAS1/ALOX5/FTH1/ACP5	8
GO:0017124	MF	GO:0017124	SH3 domain binding	10/1076	53/5893	0.188679	1.03335	0.115266	0.510216	1	1	ADAM19/PTPN22/LYN/PTPN6/ACP1/VASP/GRB2/NCF1/SIRPA/GPX1	10
GO:0090068	BP	GO:0090068	positive regulation of cell cycle process	17/1047	91/5699	0.186813	1.01686	0.0768934	0.512545	0.880556	0.880556	TGFA/LEF1/RGCC/PKP4/FEN1/CDC16/PLCG2/AIF1/TFDP1/RCC2/SVIL/RRM1/IL1B/RAB11A/ANAPC5/PKN2/UBE2E2	17
GO:0031234	CC	GO:0031234	extrinsic component of cytoplasmic side of plasma membrane	4/1085	20/5915	0.2	1.09032	0.191757	0.513722	1	1	GNG7/GNG11/GNA12/TIRAP	4
GO:0043296	CC	GO:0043296	apical junction complex	6/1085	31/5915	0.193548	1.05515	0.145908	0.514697	1	1	JAM3/ANK3/VCL/VASP/CTNNB1/PKN2	6
GO:0002028	BP	GO:0002028	regulation of sodium ion transport	4/1047	20/5699	0.2	1.08863	0.188363	0.515061	0.880556	0.880556	NEDD4L/ATP1B1/ANK3/ATP2B4	4
GO:0007292	BP	GO:0007292	female gamete generation	4/1047	20/5699	0.2	1.08863	0.188363	0.515061	0.880556	0.880556	TNFAIP6/PAQR8/TDRD7/RAB24	4
GO:0033173	BP	GO:0033173	calcineurin-NFAT signaling cascade	4/1047	20/5699	0.2	1.08863	0.188363	0.515061	0.880556	0.880556	GSK3B/CAMTA1/PLCG2/ATP2B4	4
GO:0042398	BP	GO:0042398	modified amino acid biosynthetic process	4/1047	20/5699	0.2	1.08863	0.188363	0.515061	0.880556	0.880556	PTDSS1/GCH1/DHFR/GCLC	4
GO:0043457	BP	GO:0043457	regulation of cellular respiration	4/1047	20/5699	0.2	1.08863	0.188363	0.515061	0.880556	0.880556	SHMT2/IL10RB/ATP7A/OAS1	4
GO:0051279	BP	GO:0051279	regulation of release of sequestered calcium ion into cytosol	4/1047	20/5699	0.2	1.08863	0.188363	0.515061	0.880556	0.880556	GSTM2/LYN/UBASH3B/SRI	4
GO:0071539	BP	GO:0071539	protein localization to centrosome	4/1047	20/5699	0.2	1.08863	0.188363	0.515061	0.880556	0.880556	DISC1/NUDCD3/GSK3B/RAB11A	4
GO:1900026	BP	GO:1900026	positive regulation of substrate adhesion-dependent cell spreading	4/1047	20/5699	0.2	1.08863	0.188363	0.515061	0.880556	0.880556	S100A10/ARHGEF7/MYADM/HPSE	4
GO:0009144	BP	GO:0009144	purine nucleoside triphosphate metabolic process	21/1047	113/5699	0.185841	1.01156	0.0588931	0.515469	0.880556	0.880556	SAMHD1/HSPA1B/FIS1/PFKFB3/TPI1/NME4/BPGM/HK3/PSEN1/HK1/TSPO/STAT3/ATP1B1/PRKAA1/NME1/ARNT/NCOR1/PID1/FOXK1/ENO1/LRRK2	21
GO:0006163	BP	GO:0006163	purine nucleotide metabolic process	34/1047	184/5699	0.184783	1.0058	0.0379602	0.515813	0.880556	0.880556	SAMHD1/SULT1A1/HSPA1B/FIS1/PFKFB3/KMO/TPI1/NME4/BPGM/HK3/PSEN1/HK1/PNP/TSPO/SULT1B1/STAT3/ADK/FHIT/ATP1B1/PRKAA1/NME1/ARNT/NCOR1/PID1/FOXK1/PAPSS1/PFAS/ENO1/TPST2/PARP14/ADA/TKT/LRRK2/RPIA	34
GO:0001764	BP	GO:0001764	neuron migration	6/1047	31/5699	0.193548	1.05352	0.141733	0.516356	0.880556	0.880556	DISC1/TUBB2A/AUTS2/TUBA1A/EOMES/NSMF	6
GO:0002090	BP	GO:0002090	regulation of receptor internalization	6/1047	31/5699	0.193548	1.05352	0.141733	0.516356	0.880556	0.880556	HIP1/ARRB1/PLCG2/CBLB/LRPAP1/SYK	6
GO:0006695	BP	GO:0006695	cholesterol biosynthetic process	6/1047	31/5699	0.193548	1.05352	0.141733	0.516356	0.880556	0.880556	GPR146/CES1/EBP/ABCG1/PRKAA1/FDFT1	6
GO:0043547	BP	GO:0043547	positive regulation of GTPase activity	6/1047	31/5699	0.193548	1.05352	0.141733	0.516356	0.880556	0.880556	S100A10/RGS10/F2RL1/SEMA4D/RALBP1/ITGB1	6
GO:0048675	BP	GO:0048675	axon extension	6/1047	31/5699	0.193548	1.05352	0.141733	0.516356	0.880556	0.880556	DISC1/PAK1/CLASP2/GSK3B/AUTS2/CTTN	6
GO:0060996	BP	GO:0060996	dendritic spine development	6/1047	31/5699	0.193548	1.05352	0.141733	0.516356	0.880556	0.880556	DISC1/PSEN1/EEF2K/DIP2A/EPHA4/LRRK2	6
GO:0072698	BP	GO:0072698	protein localization to microtubule cytoskeleton	6/1047	31/5699	0.193548	1.05352	0.141733	0.516356	0.880556	0.880556	DISC1/NUDCD3/GSK3B/GAS2L1/RAB11A/CRIPT	6
GO:1902653	BP	GO:1902653	secondary alcohol biosynthetic process	6/1047	31/5699	0.193548	1.05352	0.141733	0.516356	0.880556	0.880556	GPR146/CES1/EBP/ABCG1/PRKAA1/FDFT1	6
GO:0032231	BP	GO:0032231	regulation of actin filament bundle assembly	8/1047	42/5699	0.190476	1.03679	0.113535	0.517586	0.881822	0.881822	S100A10/PAK1/CLASP2/PLEK/RGCC/MTSS1/PPM1F/TPM1	8
GO:0034763	BP	GO:0034763	negative regulation of transmembrane transport	8/1047	42/5699	0.190476	1.03679	0.113535	0.517586	0.881822	0.881822	GRB10/BIN1/SLC43A2/MMP9/NEDD4L/PID1/ANK3/IL1B	8
GO:0009898	CC	GO:0009898	cytoplasmic side of plasma membrane	14/1085	75/5915	0.186667	1.01763	0.0728395	0.518388	1	1	GNG7/GNG11/PTPN22/LYN/SNX5/PKP4/ACP1/LILRB4/GNA12/HCK/NCF1/TRADD/RGS19/TIRAP	14
GO:0019080	BP	GO:0019080	viral gene expression	10/1047	53/5699	0.188679	1.02701	0.0937263	0.518762	0.882579	0.882579	GSK3B/IFITM3/EIF3B/TRIM14/IFIT1/CANX/CSNK1A1/PARP9/MGAT4B/EIF3A	10
GO:0034764	BP	GO:0034764	positive regulation of transmembrane transport	10/1047	53/5699	0.188679	1.02701	0.0937263	0.518762	0.882579	0.882579	ANO6/P2RX5/ACSL5/ATP1B1/FHL1/SRI/CA2/ITGB1/KCNJ2/MS4A1	10
GO:0048588	BP	GO:0048588	developmental cell growth	10/1047	53/5699	0.188679	1.02701	0.0937263	0.518762	0.882579	0.882579	DISC1/PAK1/CLASP2/CPNE1/GSK3B/AUTS2/NEDD4L/SEMA4D/CTTN/CTNNB1	10
GO:0045927	BP	GO:0045927	positive regulation of growth	12/1047	64/5699	0.1875	1.02059	0.0785978	0.519887	0.884076	0.884076	S100A9/DISC1/PAK1/BASP1/RICTOR/NEDD4L/SEMA4D/TGFBR3/RPS6KA3/S100A8/PPM1F/PRR5	12
GO:0043549	BP	GO:0043549	regulation of kinase activity	22/1047	119/5699	0.184874	1.0063	0.0329494	0.524879	0.892147	0.892147	LAT/CACUL1/PIK3R5/LILRA5/TNFRSF1A/CDK12/STRADB/ADAR/HERC5/PTPN22/CSF1R/LYN/NOLC1/RASSF2/PILRB/PPIA/PTPRJ/CAMKK2/TRIB3/LTBR/CEACAM1/S100A12	22
GO:0061631	MF	GO:0061631	ubiquitin conjugating enzyme activity	5/1076	26/5893	0.192308	1.05322	0.12854	0.528273	1	1	UBE2H/AKTIP/UBE2L6/UBE2D2/UBE2E2	5
GO:0120569	MF	GO:0120569	phospholipase activity	5/1076	26/5893	0.192308	1.05322	0.12854	0.528273	1	1	PLA2G7/PLCG2/GDE1/CCL5/CCR1	5
GO:0099513	CC	GO:0099513	polymeric cytoskeletal fiber	42/1085	229/5915	0.183406	0.999859	-0.00103038	0.528367	1	1	DISC1/HAUS4/LMNB1/CDK5RAP2/TUBB/TPGS2/AVIL/DNM3/PAK1/CLASP2/KIF1B/JAM3/KANSL1/KRT23/TUBB2A/ZNF207/CKAP2/MX2/CASP1/KNSTRN/KIF2A/DUSP22/AIF1/TUBA1A/TUBB1/FEZ1/CTSH/PDLIM1/KRT1/GAS2L1/CSNK1A1/CTTN/RCC2/SVIL/HLA-DRB1/EIF3A/RAB11A/HCK/EFHC2/TPM4/MX1/TPM1	42
GO:0034451	CC	GO:0034451	centriolar satellite	7/1085	37/5915	0.189189	1.03139	0.0907626	0.530721	1	1	TPGS2/PIK3R5/BBS2/KNSTRN/OFD1/RAB11A/TACC3	7
GO:0008203	BP	GO:0008203	cholesterol metabolic process	9/1047	48/5699	0.1875	1.02059	0.0679712	0.531842	0.900453	0.900453	GPR146/CES1/EBP/DGAT2/ABCG1/PRKAA1/NPC2/ABCA1/FDFT1	9
GO:0043200	BP	GO:0043200	response to amino acid	9/1047	48/5699	0.1875	1.02059	0.0679712	0.531842	0.900453	0.900453	CPEB4/CYBB/LYN/TUBA1A/CAPN2/UBR2/PCNA/GCLC/NSMF	9
GO:0006029	BP	GO:0006029	proteoglycan metabolic process	7/1047	37/5699	0.189189	1.02979	0.0862359	0.532526	0.900453	0.900453	IDS/CHST15/CSGALNACT1/SULF2/HPSE/CHST13/CTNNB1	7
GO:0048738	BP	GO:0048738	cardiac muscle tissue development	7/1047	37/5699	0.189189	1.02979	0.0862359	0.532526	0.900453	0.900453	SMAD4/PAK1/HEY1/TGFBR3/NOTCH2/TPM1/HOPX	7
GO:0072332	BP	GO:0072332	intrinsic apoptotic signaling pathway by p53 class mediator	7/1047	37/5699	0.189189	1.02979	0.0862359	0.532526	0.900453	0.900453	EIF5A/IFI16/FHIT/PML/URI1/CD74/BCL3	7
GO:0008023	CC	GO:0008023	transcription elongation factor complex	5/1085	26/5915	0.192308	1.04839	0.117186	0.532738	1	1	AFF1/CDK12/AFF3/ELL2/ELOF1	5
GO:0016529	CC	GO:0016529	sarcoplasmic reticulum	5/1085	26/5915	0.192308	1.04839	0.117186	0.532738	1	1	SYNE2/GSTM2/ANK3/SRI/HSP90B1	5
GO:0032153	CC	GO:0032153	cell division site	5/1085	26/5915	0.192308	1.04839	0.117186	0.532738	1	1	RHOB/SVIL/ITGB1/RAB11A/PKN2	5
GO:0098554	CC	GO:0098554	cytoplasmic side of endoplasmic reticulum membrane	5/1085	26/5915	0.192308	1.04839	0.117186	0.532738	1	1	SPPL2A/RPS26/ALG13/DNAJB2/FDFT1	5
GO:0031346	BP	GO:0031346	positive regulation of cell projection organization	21/1047	114/5699	0.184211	1.00269	0.0137597	0.533329	0.900453	0.900453	S100A9/DISC1/AVIL/CCR7/PAK1/ARHGEF7/DEF8/GSK3B/AUTS2/LYN/EEF2K/F2RL1/SEMA4D/CUX1/PLXNC1/EPHA4/FEZ1/CDC42EP3/SNX3/TIAM2/GRN	21
GO:0042692	BP	GO:0042692	muscle cell differentiation	21/1047	114/5699	0.184211	1.00269	0.0137597	0.533329	0.900453	0.900453	BIN1/RORA/SMAD4/PAK1/RPL14/MAPK14/CSRP1/HEY1/CAPN2/NINJ1/SORT1/CD9/ITGB1/CD81/RPL9/NOTCH2/ADM/TPM1/PLEKHO1/RPL23A/MEF2A	21
GO:0072521	BP	GO:0072521	purine-containing compound metabolic process	44/1047	240/5699	0.183333	0.997915	-0.015658	0.533639	0.900453	0.900453	SAMHD1/SULT1A1/HSPA1B/FIS1/PFKFB3/KMO/TPI1/NME4/BPGM/ACSL5/HK3/ACOT9/PSEN1/HK1/PNP/TSPO/DGAT2/TPK1/SULT1B1/STAT3/ACOT7/ADK/FHIT/DIP2A/ATP1B1/PRKAA1/NME1/PPT1/ARNT/NCOR1/PID1/HSD17B4/FOXK1/PDPR/PAPSS1/PFAS/ENO1/TPST2/VNN1/PARP14/ADA/TKT/LRRK2/RPIA	44
GO:0015267	MF	GO:0015267	channel activity	12/1076	65/5893	0.184615	1.0111	0.0425091	0.533982	1	1	CALHM2/TPCN2/ANO6/AQP9/SLC14A1/P2RX5/BEST1/PSEN1/TTYH2/SLC24A4/MPEG1/KCNJ2	12
GO:0015291	MF	GO:0015291	secondary active transmembrane transporter activity	12/1076	65/5893	0.184615	1.0111	0.0425091	0.533982	1	1	SLCO3A1/SLC18B1/SLC16A5/SLC22A4/SLC24A4/SLC19A1/SLC15A4/SLC45A4/SLC46A2/SLC20A1/SLC25A3/SLC11A1	12
GO:0022803	MF	GO:0022803	passive transmembrane transporter activity	12/1076	65/5893	0.184615	1.0111	0.0425091	0.533982	1	1	CALHM2/TPCN2/ANO6/AQP9/SLC14A1/P2RX5/BEST1/PSEN1/TTYH2/SLC24A4/MPEG1/KCNJ2	12
GO:0005164	MF	GO:0005164	tumor necrosis factor receptor binding	3/1076	15/5893	0.2	1.09535	0.174749	0.534164	1	1	TNFSF10/STAT1/TNFSF13	3
GO:0015035	MF	GO:0015035	protein-disulfide reductase activity	3/1076	15/5893	0.2	1.09535	0.174749	0.534164	1	1	TXN/GLRX2/SCO2	3
GO:0030332	MF	GO:0030332	cyclin binding	3/1076	15/5893	0.2	1.09535	0.174749	0.534164	1	1	PTCH1/CDK12/CDK2	3
GO:0050681	MF	GO:0050681	nuclear androgen receptor binding	3/1076	15/5893	0.2	1.09535	0.174749	0.534164	1	1	WIPI1/RNF14/NSD1	3
GO:0006611	BP	GO:0006611	protein export from nucleus	5/1047	26/5699	0.192308	1.04676	0.113371	0.534253	0.900453	0.900453	GSK3B/STRADB/ADAR/BAG3/IL1B	5
GO:0007224	BP	GO:0007224	smoothened signaling pathway	5/1047	26/5699	0.192308	1.04676	0.113371	0.534253	0.900453	0.900453	RORA/PTCH1/GSK3B/TUBA1A/RAB34	5
GO:0098656	BP	GO:0098656	monoatomic anion transmembrane transport	5/1047	26/5699	0.192308	1.04676	0.113371	0.534253	0.900453	0.900453	ANO6/P2RX5/BEST1/TTYH2/SLC19A1	5
GO:0099518	BP	GO:0099518	vesicle cytoskeletal trafficking	5/1047	26/5699	0.192308	1.04676	0.113371	0.534253	0.900453	0.900453	TRAK2/KIF1B/AP3S2/TRAK1/FYCO1	5
GO:0045171	CC	GO:0045171	intercellular bridge	3/1085	15/5915	0.2	1.09032	0.165996	0.537572	1	1	TUBB/TUBB2A/TUBB1	3
GO:0001708	BP	GO:0001708	cell fate specification	3/1047	15/5699	0.2	1.08863	0.163055	0.538728	0.900453	0.900453	SMAD4/OLIG2/EOMES	3
GO:0006085	BP	GO:0006085	acetyl-CoA biosynthetic process	3/1047	15/5699	0.2	1.08863	0.163055	0.538728	0.900453	0.900453	TPK1/DIP2A/PDPR	3
GO:0007338	BP	GO:0007338	single fertilization	3/1047	15/5699	0.2	1.08863	0.163055	0.538728	0.900453	0.900453	FCRL5/FCRL3/CD9	3
GO:0007528	BP	GO:0007528	neuromuscular junction development	3/1047	15/5699	0.2	1.08863	0.163055	0.538728	0.900453	0.900453	NEDD4L/ANK3/LRRK2	3
GO:0008053	BP	GO:0008053	mitochondrial fusion	3/1047	15/5699	0.2	1.08863	0.163055	0.538728	0.900453	0.900453	HUWE1/PID1/MFN2	3
GO:0016114	BP	GO:0016114	terpenoid biosynthetic process	3/1047	15/5699	0.2	1.08863	0.163055	0.538728	0.900453	0.900453	DHRS9/AKR1C3/ALDH1A1	3
GO:0016188	BP	GO:0016188	synaptic vesicle maturation	3/1047	15/5699	0.2	1.08863	0.163055	0.538728	0.900453	0.900453	ATP6V1C1/ATP6V1F/PICALM	3
GO:0021885	BP	GO:0021885	forebrain cell migration	3/1047	15/5699	0.2	1.08863	0.163055	0.538728	0.900453	0.900453	DISC1/SYNE2/LRRK2	3
GO:0022029	BP	GO:0022029	telencephalon cell migration	3/1047	15/5699	0.2	1.08863	0.163055	0.538728	0.900453	0.900453	DISC1/SYNE2/LRRK2	3
GO:0035020	BP	GO:0035020	regulation of Rac protein signal transduction	3/1047	15/5699	0.2	1.08863	0.163055	0.538728	0.900453	0.900453	CCR7/AUTS2/GRB2	3
GO:0044090	BP	GO:0044090	positive regulation of vacuole organization	3/1047	15/5699	0.2	1.08863	0.163055	0.538728	0.900453	0.900453	WIPI1/GRN/SH3GLB1	3
GO:0046033	BP	GO:0046033	AMP metabolic process	3/1047	15/5699	0.2	1.08863	0.163055	0.538728	0.900453	0.900453	ADK/PFAS/ADA	3
GO:0046825	BP	GO:0046825	regulation of protein export from nucleus	3/1047	15/5699	0.2	1.08863	0.163055	0.538728	0.900453	0.900453	GSK3B/BAG3/IL1B	3
GO:0048864	BP	GO:0048864	stem cell development	3/1047	15/5699	0.2	1.08863	0.163055	0.538728	0.900453	0.900453	PHACTR4/NOLC1/SEMA4D	3
GO:0051966	BP	GO:0051966	regulation of synaptic transmission, glutamatergic	3/1047	15/5699	0.2	1.08863	0.163055	0.538728	0.900453	0.900453	KMO/TSHZ3/LRRK2	3
GO:0055006	BP	GO:0055006	cardiac cell development	3/1047	15/5699	0.2	1.08863	0.163055	0.538728	0.900453	0.900453	SMAD4/PAK1/TGFBR3	3
GO:0061001	BP	GO:0061001	regulation of dendritic spine morphogenesis	3/1047	15/5699	0.2	1.08863	0.163055	0.538728	0.900453	0.900453	EEF2K/EPHA4/LRRK2	3
GO:0071320	BP	GO:0071320	cellular response to cAMP	3/1047	15/5699	0.2	1.08863	0.163055	0.538728	0.900453	0.900453	AQP9/EEF2K/ZFP36L1	3
GO:0072540	BP	GO:0072540	T-helper 17 cell lineage commitment	3/1047	15/5699	0.2	1.08863	0.163055	0.538728	0.900453	0.900453	LGALS1/STAT3/IL6R	3
GO:1900016	BP	GO:1900016	negative regulation of cytokine production involved in inflammatory response	3/1047	15/5699	0.2	1.08863	0.163055	0.538728	0.900453	0.900453	STAT3/LILRB4/SIRPA	3
GO:1902229	BP	GO:1902229	regulation of intrinsic apoptotic signaling pathway in response to DNA damage	3/1047	15/5699	0.2	1.08863	0.163055	0.538728	0.900453	0.900453	NACC2/CD74/CDKN2D	3
GO:1902305	BP	GO:1902305	regulation of sodium ion transmembrane transport	3/1047	15/5699	0.2	1.08863	0.163055	0.538728	0.900453	0.900453	NEDD4L/ATP1B1/ATP2B4	3
GO:1903077	BP	GO:1903077	negative regulation of protein localization to plasma membrane	3/1047	15/5699	0.2	1.08863	0.163055	0.538728	0.900453	0.900453	GBP1/PICALM/PID1	3
GO:1905314	BP	GO:1905314	semi-lunar valve development	3/1047	15/5699	0.2	1.08863	0.163055	0.538728	0.900453	0.900453	TNFRSF1A/HEY1/NOTCH2	3
GO:0009205	BP	GO:0009205	purine ribonucleoside triphosphate metabolic process	20/1047	109/5699	0.183486	0.998747	-0.00626592	0.542162	0.905665	0.905665	HSPA1B/FIS1/PFKFB3/TPI1/NME4/BPGM/HK3/PSEN1/HK1/TSPO/STAT3/ATP1B1/PRKAA1/NME1/ARNT/NCOR1/PID1/FOXK1/ENO1/LRRK2	20
GO:0060070	BP	GO:0060070	canonical Wnt signaling pathway	16/1047	87/5699	0.183908	1.00104	0.00465022	0.542347	0.905665	0.905665	DISC1/SMAD4/LEF1/GSK3B/PSEN1/MAPK14/WLS/SIAH2/RNF14/TLE3/CSNK1A1/AMFR/KREMEN1/TCF7/CTNNB1/LRRK2	16
GO:0019905	MF	GO:0019905	syntaxin binding	6/1076	32/5893	0.1875	1.02689	0.072092	0.543203	1	1	STXBP5/SNAP29/RAB11A/NAPA/ABCA1/LRRK2	6
GO:0006893	BP	GO:0006893	Golgi to plasma membrane transport	8/1047	43/5699	0.186047	1.01268	0.0396018	0.546446	0.911247	0.911247	STXBP5/BBS2/SORT1/RAB34/ANK3/RAB11A/VAMP5/SPTBN1	8
GO:0010976	BP	GO:0010976	positive regulation of neuron projection development	8/1047	43/5699	0.186047	1.01268	0.0396018	0.546446	0.911247	0.911247	S100A9/DISC1/AVIL/LYN/EEF2K/FEZ1/SNX3/GRN	8
GO:0045834	BP	GO:0045834	positive regulation of lipid metabolic process	8/1047	43/5699	0.186047	1.01268	0.0396018	0.546446	0.911247	0.911247	CES1/DGAT2/ABCG1/PRKAA1/CAPN2/IL1B/CD74/ADM	8
GO:0097733	CC	GO:0097733	photoreceptor cell cilium	6/1085	32/5915	0.1875	1.02218	0.0596168	0.548122	1	1	VCAN/SLC24A4/RPGRIP1/PEX6/PTGS1/STX3	6
GO:0006638	BP	GO:0006638	neutral lipid metabolic process	6/1047	32/5699	0.1875	1.02059	0.0554199	0.549792	0.913878	0.913878	FABP5/AVIL/PGS1/DGAT2/SORL1/GK	6
GO:0006639	BP	GO:0006639	acylglycerol metabolic process	6/1047	32/5699	0.1875	1.02059	0.0554199	0.549792	0.913878	0.913878	FABP5/AVIL/PGS1/DGAT2/SORL1/GK	6
GO:0008593	BP	GO:0008593	regulation of Notch signaling pathway	6/1047	32/5699	0.1875	1.02059	0.0554199	0.549792	0.913878	0.913878	ARRB1/POGLUT1/HEY1/STAT3/TSPAN5/NOD2	6
GO:0044380	BP	GO:0044380	protein localization to cytoskeleton	6/1047	32/5699	0.1875	1.02059	0.0554199	0.549792	0.913878	0.913878	DISC1/NUDCD3/GSK3B/GAS2L1/RAB11A/CRIPT	6
GO:0051235	BP	GO:0051235	maintenance of location	6/1047	32/5699	0.1875	1.02059	0.0554199	0.549792	0.913878	0.913878	OS9/HK1/TSPO/PML/SORL1/ANK3	6
GO:0051651	BP	GO:0051651	maintenance of location in cell	6/1047	32/5699	0.1875	1.02059	0.0554199	0.549792	0.913878	0.913878	OS9/HK1/TSPO/PML/SORL1/ANK3	6
GO:1904377	BP	GO:1904377	positive regulation of protein localization to cell periphery	6/1047	32/5699	0.1875	1.02059	0.0554199	0.549792	0.913878	0.913878	LGALS3/STX3/ITGB1/RAB11A/SPTBN1/ATP2B4	6
GO:0019001	MF	GO:0019001	guanyl nucleotide binding	31/1076	171/5893	0.181287	0.992864	-0.0447538	0.549888	1	1	SAMHD1/TUFM/TUBB/GBP3/RHOB/DNM3/GBP2/ATL2/GBP1/RAB2B/GCH1/TUBB2A/GIMAP8/NOLC1/MX2/RRAS2/TUBA1A/TUBB1/SLC19A1/NME1/RAB34/LSG1/EIF2S3/RAB11A/GBP5/REM2/GNA12/MFN2/MX1/LRRK2/RAB24	31
GO:0032561	MF	GO:0032561	guanyl ribonucleotide binding	31/1076	171/5893	0.181287	0.992864	-0.0447538	0.549888	1	1	SAMHD1/TUFM/TUBB/GBP3/RHOB/DNM3/GBP2/ATL2/GBP1/RAB2B/GCH1/TUBB2A/GIMAP8/NOLC1/MX2/RRAS2/TUBA1A/TUBB1/SLC19A1/NME1/RAB34/LSG1/EIF2S3/RAB11A/GBP5/REM2/GNA12/MFN2/MX1/LRRK2/RAB24	31
GO:0005080	MF	GO:0005080	protein kinase C binding	4/1076	21/5893	0.190476	1.04319	0.0937096	0.550992	1	1	MARCKS/PLEK/FEZ1/TIRAP	4
GO:0016790	MF	GO:0016790	thiolester hydrolase activity	4/1076	21/5893	0.190476	1.04319	0.0937096	0.550992	1	1	ACOT9/ACOT7/THEM4/PPT1	4
GO:0051019	MF	GO:0051019	mitogen-activated protein kinase binding	4/1076	21/5893	0.190476	1.04319	0.0937096	0.550992	1	1	GCH1/MAPK14/MAPKAPK3/PTPRJ	4
GO:0071495	BP	GO:0071495	cellular response to endogenous stimulus	76/1047	417/5699	0.182254	0.992041	-0.0800858	0.553348	0.914999	0.914999	GRB10/SP1/WWOX/TNFAIP6/HSPA1B/SMAD4/CCR7/CITED2/PAK1/BBS2/LRG1/IGF1R/CDK12/GSK3B/DUSP3/AKR1C3/PDGFD/ZYX/LYN/MAPK14/EEF2K/RGCC/KNSTRN/CSF2RA/STAT5B/SNX5/CAT/PRKDC/PAQR8/ZFP36L1/CTBP2/DUSP22/BPTF/STAT3/CTSL/RUNX2/PRKAA1/RNF14/PRKCA/TGFBR3/FEZ1/URI1/SORL1/SULF2/ARNT/CTSH/NCOR1/CCL5/IGFBP7/SORT1/PID1/DDX17/SERPINB9/CBX3/GPR155/LBH/CA2/PTGER2/IL1B/GCLC/ACTA2/PTPRJ/GRB2/ITGB1/CTNNB1/NCOA4/NSMF/TRIB3/KLF2/CEACAM1/NCOA1/CDKN1C/SAP30L/FBN2/CHURC1/ATP2B4	76
GO:0043679	CC	GO:0043679	axon terminus	4/1085	21/5915	0.190476	1.0384	0.0835498	0.554976	1	1	BIN1/EPHA4/NAPA/LRRK2	4
GO:0008194	MF	GO:0008194	UDP-glycosyltransferase activity	7/1076	38/5893	0.184211	1.00888	0.0259471	0.555866	1	1	GALNT6/POGLUT1/GYG1/CSGALNACT1/B4GALT3/MGAT4B/ALG13	7
GO:0042326	BP	GO:0042326	negative regulation of phosphorylation	11/1047	60/5699	0.183333	0.997915	-0.00770305	0.556002	0.914999	0.914999	IL2RG/ADAR/PTPN22/LYN/NOLC1/PRKDC/RASSF2/PPIA/PTPRJ/CEACAM1/PARP14	11
GO:0002279	BP	GO:0002279	mast cell activation involved in immune response	4/1047	21/5699	0.190476	1.03679	0.0801326	0.556329	0.914999	0.914999	LAT/LYN/PTPN6/LGALS9	4
GO:0002448	BP	GO:0002448	mast cell mediated immunity	4/1047	21/5699	0.190476	1.03679	0.0801326	0.556329	0.914999	0.914999	LAT/LYN/SERPINB9/LGALS9	4
GO:0008589	BP	GO:0008589	regulation of smoothened signaling pathway	4/1047	21/5699	0.190476	1.03679	0.0801326	0.556329	0.914999	0.914999	RORA/PTCH1/GSK3B/RAB34	4
GO:0010812	BP	GO:0010812	negative regulation of cell-substrate adhesion	4/1047	21/5699	0.190476	1.03679	0.0801326	0.556329	0.914999	0.914999	CLASP2/GBP1/DUSP22/RCC2	4
GO:0010883	BP	GO:0010883	regulation of lipid storage	4/1047	21/5699	0.190476	1.03679	0.0801326	0.556329	0.914999	0.914999	CES1/ABCG1/ABCA1/CD36	4
GO:0030219	BP	GO:0030219	megakaryocyte differentiation	4/1047	21/5699	0.190476	1.03679	0.0801326	0.556329	0.914999	0.914999	MTURN/PITHD1/GP1BA/MAF	4
GO:0030835	BP	GO:0030835	negative regulation of actin filament depolymerization	4/1047	21/5699	0.190476	1.03679	0.0801326	0.556329	0.914999	0.914999	AVIL/SVIL/CAPG/SPTBN1	4
GO:0031100	BP	GO:0031100	animal organ regeneration	4/1047	21/5699	0.190476	1.03679	0.0801326	0.556329	0.914999	0.914999	PTCH1/SLC22A4/TGFBR3/PCNA	4
GO:0035418	BP	GO:0035418	protein localization to synapse	4/1047	21/5699	0.190476	1.03679	0.0801326	0.556329	0.914999	0.914999	EPB41L3/NSG1/STX3/RAB11A	4
GO:0043279	BP	GO:0043279	response to alkaloid	4/1047	21/5699	0.190476	1.03679	0.0801326	0.556329	0.914999	0.914999	PTCH1/GSTM2/PRKAA1/SPIDR	4
GO:0046503	BP	GO:0046503	glycerolipid catabolic process	4/1047	21/5699	0.190476	1.03679	0.0801326	0.556329	0.914999	0.914999	FABP5/PLA2G7/GDE1/SORL1	4
GO:0071498	BP	GO:0071498	cellular response to fluid shear stress	4/1047	21/5699	0.190476	1.03679	0.0801326	0.556329	0.914999	0.914999	CAPN2/MTSS1/KLF2/PKN2	4
GO:1905508	BP	GO:1905508	protein localization to microtubule organizing center	4/1047	21/5699	0.190476	1.03679	0.0801326	0.556329	0.914999	0.914999	DISC1/NUDCD3/GSK3B/RAB11A	4
GO:0005912	CC	GO:0005912	adherens junction	9/1085	49/5915	0.183673	1.00132	0.00438613	0.556673	1	1	DSC2/ZYX/LYN/PKP4/EPHA4/PDLIM1/VCL/CTNNB1/CEACAM1	9
GO:0032870	BP	GO:0032870	cellular response to hormone stimulus	46/1047	253/5699	0.181818	0.989667	-0.0797524	0.558482	0.914999	0.914999	GRB10/SP1/HSPA1B/CCR7/PAK1/BBS2/IGF1R/CDK12/GSK3B/AKR1C3/LYN/EEF2K/CSF2RA/STAT5B/SNX5/PRKDC/PAQR8/ZFP36L1/CTBP2/STAT3/CTSL/PRKAA1/RNF14/PRKCA/URI1/SORL1/CTSH/NCOR1/IGFBP7/PID1/DDX17/SERPINB9/CBX3/LBH/CA2/PTGER2/IL1B/GCLC/PTPRJ/GRB2/NCOA4/NSMF/TRIB3/KLF2/CEACAM1/NCOA1	46
GO:0008361	BP	GO:0008361	regulation of cell size	9/1047	49/5699	0.183673	0.999766	-0.000780058	0.558732	0.914999	0.914999	DISC1/ANO6/PAK1/CLASP2/PLEK/GSK3B/SEMA4D/RAP1GAP2/CTTN	9
GO:0045664	BP	GO:0045664	regulation of neuron differentiation	7/1047	38/5699	0.184211	1.00269	0.00789066	0.563001	0.914999	0.914999	BIN1/CDK5RAP2/CPNE1/GSK3B/HEY1/NCOA1/LRRK2	7
GO:0071229	BP	GO:0071229	cellular response to acid chemical	7/1047	38/5699	0.184211	1.00269	0.00789066	0.563001	0.914999	0.914999	CPEB4/CYBB/CAPN2/UBR2/GCLC/NSMF/KLF2	7
GO:0110020	BP	GO:0110020	regulation of actomyosin structure organization	7/1047	38/5699	0.184211	1.00269	0.00789066	0.563001	0.914999	0.914999	S100A10/SMAD4/PAK1/CLASP2/RGCC/PPM1F/TPM1	7
GO:0016627	MF	GO:0016627	oxidoreductase activity, acting on the CH-CH group of donors	5/1076	27/5893	0.185185	1.01422	0.0349892	0.564307	1	1	AKR1C3/BLVRA/ACOX1/TBXAS1/CRAT	5
GO:0030159	MF	GO:0030159	signaling receptor complex adaptor activity	5/1076	27/5893	0.185185	1.01422	0.0349892	0.564307	1	1	GRB10/LAT/GRB2/TRADD/LRRK2	5
GO:0051302	BP	GO:0051302	regulation of cell division	12/1047	66/5699	0.181818	0.989667	-0.040052	0.56649	0.914999	0.914999	TGFA/PTCH1/PDGFD/PPBP/CAT/PKP4/LBH/SVIL/IL1B/RAB11A/PKN2/SH3GLB1	12
GO:0032535	BP	GO:0032535	regulation of cellular component size	21/1047	116/5699	0.181034	0.985402	-0.0753553	0.568481	0.914999	0.914999	DISC1/BIN1/ANO6/AVIL/CCR7/PAK1/CLASP2/PLEK/GSK3B/MYADM/F2RL1/SEMA4D/RAP1GAP2/PICALM/CDC42EP3/CTTN/VASP/SVIL/CAPG/HCK/SPTBN1	21
GO:0005160	MF	GO:0005160	transforming growth factor beta receptor binding	2/1076	10/5893	0.2	1.09535	0.142621	0.569544	1	1	LRG1/TGFBR3	2
GO:0015924	MF	GO:0015924	mannosyl-oligosaccharide mannosidase activity	2/1076	10/5893	0.2	1.09535	0.142621	0.569544	1	1	MAN1C1/MAN2B2	2
GO:0017110	MF	GO:0017110	nucleoside diphosphate phosphatase activity	2/1076	10/5893	0.2	1.09535	0.142621	0.569544	1	1	ALPL/GBP1	2
GO:0022843	MF	GO:0022843	voltage-gated monoatomic cation channel activity	2/1076	10/5893	0.2	1.09535	0.142621	0.569544	1	1	TPCN2/KCNJ2	2
GO:0043997	MF	GO:0043997	histone H4K12 acetyltransferase activity	2/1076	10/5893	0.2	1.09535	0.142621	0.569544	1	1	KAT6A/JADE2	2
GO:0044272	BP	GO:0044272	sulfur compound biosynthetic process	10/1047	55/5699	0.181818	0.989667	-0.0365267	0.569777	0.914999	0.914999	SP1/ACSL5/TPK1/ACOT7/DIP2A/PPT1/GSTM1/GCLC/PDPR/PAPSS1	10
GO:0045165	BP	GO:0045165	cell fate commitment	10/1047	55/5699	0.181818	0.989667	-0.0365267	0.569777	0.914999	0.914999	SMAD4/IFRD1/EPAS1/OLIG2/LGALS1/STAT3/CTSL/IL6R/EOMES/NOTCH2	10
GO:0002244	BP	GO:0002244	hematopoietic progenitor cell differentiation	5/1047	27/5699	0.185185	1.00799	0.0197527	0.570304	0.914999	0.914999	PLEK/FNIP1/LYN/PRKDC/EIF2AK2	5
GO:0007613	BP	GO:0007613	memory	5/1047	27/5699	0.185185	1.00799	0.0197527	0.570304	0.914999	0.914999	PSEN1/FEN1/TUBA1A/ATXN1L/SYT11	5
GO:0031098	BP	GO:0031098	stress-activated protein kinase signaling cascade	5/1047	27/5699	0.185185	1.00799	0.0197527	0.570304	0.914999	0.914999	MAPK14/PPIA/EIF2AK2/NOD2/MAP3K5	5
GO:0032387	BP	GO:0032387	negative regulation of intracellular transport	5/1047	27/5699	0.185185	1.00799	0.0197527	0.570304	0.914999	0.914999	OS9/SNX3/YOD1/LRRK2/CD36	5
GO:0048278	BP	GO:0048278	vesicle docking	5/1047	27/5699	0.185185	1.00799	0.0197527	0.570304	0.914999	0.914999	STX12/PLEK/SYTL2/STX11/STX3	5
GO:0070849	BP	GO:0070849	response to epidermal growth factor	5/1047	27/5699	0.185185	1.00799	0.0197527	0.570304	0.914999	0.914999	DUSP3/KNSTRN/STAT5B/ZFP36L1/DUSP22	5
GO:0071616	BP	GO:0071616	acyl-CoA biosynthetic process	5/1047	27/5699	0.185185	1.00799	0.0197527	0.570304	0.914999	0.914999	ACSL5/TPK1/DIP2A/PPT1/PDPR	5
GO:0140013	BP	GO:0140013	meiotic nuclear division	5/1047	27/5699	0.185185	1.00799	0.0197527	0.570304	0.914999	0.914999	C9orf78/TDRD9/MLH3/UBR2/RAB24	5
GO:0005790	CC	GO:0005790	smooth endoplasmic reticulum	2/1085	10/5915	0.2	1.09032	0.135478	0.572299	1	1	PSEN1/HSP90B1	2
GO:0019774	CC	GO:0019774	proteasome core complex, beta-subunit complex	2/1085	10/5915	0.2	1.09032	0.135478	0.572299	1	1	PSMB2/PSMB9	2
GO:0030130	CC	GO:0030130	clathrin coat of trans-Golgi network vesicle	2/1085	10/5915	0.2	1.09032	0.135478	0.572299	1	1	CLTA/NCALD	2
GO:0032994	CC	GO:0032994	protein-lipid complex	2/1085	10/5915	0.2	1.09032	0.135478	0.572299	1	1	BIN1/PLA2G7	2
GO:0098686	CC	GO:0098686	hippocampal mossy fiber to CA3 synapse	2/1085	10/5915	0.2	1.09032	0.135478	0.572299	1	1	STXBP5/ROGDI	2
GO:0099568	CC	GO:0099568	cytoplasmic region	2/1085	10/5915	0.2	1.09032	0.135478	0.572299	1	1	CLASP2/CTNNB1	2
GO:0099738	CC	GO:0099738	cell cortex region	2/1085	10/5915	0.2	1.09032	0.135478	0.572299	1	1	CLASP2/CTNNB1	2
GO:0016773	MF	GO:0016773	phosphotransferase activity, alcohol group as acceptor	52/1076	289/5893	0.179931	0.985439	-0.119962	0.572831	1	1	SRPK1/PFKFB3/PAK1/IGF1R/HK3/CDK12/CDK19/RIOK3/GSK3B/HK1/BLVRA/RICTOR/CSF1R/LIMK2/LYN/RPS6KA5/MAPK14/EEF2K/SGK1/PIM3/PRKDC/MAPKAPK3/ADK/PRKAA1/EPHA4/RASSF2/PRKCA/MKNK1/TGFBR3/NME1/RPS6KA3/CCL5/CSNK1A1/GK/CCL3/EIF2AK2/PASK/LCK/PAPSS1/CAMKK2/HCK/MAP3K5/MATK/ITPKB/PKN2/HTATIP2/IRAK3/CDK2/LRRK2/SYK/NT5C3A/MAP3K3	52
GO:0001541	BP	GO:0001541	ovarian follicle development	2/1047	10/5699	0.2	1.08863	0.133075	0.573234	0.914999	0.914999	TNFAIP6/SMAD4	2
GO:0001843	BP	GO:0001843	neural tube closure	2/1047	10/5699	0.2	1.08863	0.133075	0.573234	0.914999	0.914999	PHACTR4/VASP	2
GO:0001921	BP	GO:0001921	positive regulation of receptor recycling	2/1047	10/5699	0.2	1.08863	0.133075	0.573234	0.914999	0.914999	PSEN1/NSG1	2
GO:0002082	BP	GO:0002082	regulation of oxidative phosphorylation	2/1047	10/5699	0.2	1.08863	0.133075	0.573234	0.914999	0.914999	SHMT2/ATP7A	2
GO:0002714	BP	GO:0002714	positive regulation of B cell mediated immunity	2/1047	10/5699	0.2	1.08863	0.133075	0.573234	0.914999	0.914999	HLA-E/TNFSF13	2
GO:0002891	BP	GO:0002891	positive regulation of immunoglobulin mediated immune response	2/1047	10/5699	0.2	1.08863	0.133075	0.573234	0.914999	0.914999	HLA-E/TNFSF13	2
GO:0003197	BP	GO:0003197	endocardial cushion development	2/1047	10/5699	0.2	1.08863	0.133075	0.573234	0.914999	0.914999	SMAD4/HEY1	2
GO:0006098	BP	GO:0006098	pentose-phosphate shunt	2/1047	10/5699	0.2	1.08863	0.133075	0.573234	0.914999	0.914999	TKT/RPIA	2
GO:0006264	BP	GO:0006264	mitochondrial DNA replication	2/1047	10/5699	0.2	1.08863	0.133075	0.573234	0.914999	0.914999	RRM1/MGME1	2
GO:0006390	BP	GO:0006390	mitochondrial transcription	2/1047	10/5699	0.2	1.08863	0.133075	0.573234	0.914999	0.914999	KANSL1/PRKAA1	2
GO:0006525	BP	GO:0006525	arginine metabolic process	2/1047	10/5699	0.2	1.08863	0.133075	0.573234	0.914999	0.914999	ARG1/ATP2B4	2
GO:0006921	BP	GO:0006921	cellular component disassembly involved in execution phase of apoptosis	2/1047	10/5699	0.2	1.08863	0.133075	0.573234	0.914999	0.914999	NME1/DNASE1L3	2
GO:0007131	BP	GO:0007131	reciprocal meiotic recombination	2/1047	10/5699	0.2	1.08863	0.133075	0.573234	0.914999	0.914999	MLH3/UBR2	2
GO:0007631	BP	GO:0007631	feeding behavior	2/1047	10/5699	0.2	1.08863	0.133075	0.573234	0.914999	0.914999	SLC24A4/STAT3	2
GO:0009268	BP	GO:0009268	response to pH	2/1047	10/5699	0.2	1.08863	0.133075	0.573234	0.914999	0.914999	P2RX5/RAB11FIP5	2
GO:0010765	BP	GO:0010765	positive regulation of sodium ion transport	2/1047	10/5699	0.2	1.08863	0.133075	0.573234	0.914999	0.914999	ATP1B1/ANK3	2
GO:0014020	BP	GO:0014020	primary neural tube formation	2/1047	10/5699	0.2	1.08863	0.133075	0.573234	0.914999	0.914999	PHACTR4/VASP	2
GO:0015012	BP	GO:0015012	heparan sulfate proteoglycan biosynthetic process	2/1047	10/5699	0.2	1.08863	0.133075	0.573234	0.914999	0.914999	CSGALNACT1/CTNNB1	2
GO:0017121	BP	GO:0017121	plasma membrane phospholipid scrambling	2/1047	10/5699	0.2	1.08863	0.133075	0.573234	0.914999	0.914999	ANO6/CLPTM1L	2
GO:0019359	BP	GO:0019359	nicotinamide nucleotide biosynthetic process	2/1047	10/5699	0.2	1.08863	0.133075	0.573234	0.914999	0.914999	KMO/PNP	2
GO:0019363	BP	GO:0019363	pyridine nucleotide biosynthetic process	2/1047	10/5699	0.2	1.08863	0.133075	0.573234	0.914999	0.914999	KMO/PNP	2
GO:0021801	BP	GO:0021801	cerebral cortex radial glia-guided migration	2/1047	10/5699	0.2	1.08863	0.133075	0.573234	0.914999	0.914999	DISC1/SYNE2	2
GO:0022030	BP	GO:0022030	telencephalon glial cell migration	2/1047	10/5699	0.2	1.08863	0.133075	0.573234	0.914999	0.914999	DISC1/SYNE2	2
GO:0030199	BP	GO:0030199	collagen fibril organization	2/1047	10/5699	0.2	1.08863	0.133075	0.573234	0.914999	0.914999	ATP7A/COL4A3	2
GO:0030262	BP	GO:0030262	apoptotic nuclear changes	2/1047	10/5699	0.2	1.08863	0.133075	0.573234	0.914999	0.914999	NME1/DNASE1L3	2
GO:0032091	BP	GO:0032091	negative regulation of protein binding	2/1047	10/5699	0.2	1.08863	0.133075	0.573234	0.914999	0.914999	SLPI/DNAJB2	2
GO:0033622	BP	GO:0033622	integrin activation	2/1047	10/5699	0.2	1.08863	0.133075	0.573234	0.914999	0.914999	JAM3/PLEK	2
GO:0034122	BP	GO:0034122	negative regulation of toll-like receptor signaling pathway	2/1047	10/5699	0.2	1.08863	0.133075	0.573234	0.914999	0.914999	CD300LF/IRAK3	2
GO:0034315	BP	GO:0034315	regulation of Arp2/3 complex-mediated actin nucleation	2/1047	10/5699	0.2	1.08863	0.133075	0.573234	0.914999	0.914999	WASH3P/RNH1	2
GO:0035372	BP	GO:0035372	protein localization to microtubule	2/1047	10/5699	0.2	1.08863	0.133075	0.573234	0.914999	0.914999	GAS2L1/CRIPT	2
GO:0035987	BP	GO:0035987	endodermal cell differentiation	2/1047	10/5699	0.2	1.08863	0.133075	0.573234	0.914999	0.914999	MMP9/EOMES	2
GO:0043174	BP	GO:0043174	nucleoside salvage	2/1047	10/5699	0.2	1.08863	0.133075	0.573234	0.914999	0.914999	PNP/ADK	2
GO:0043304	BP	GO:0043304	regulation of mast cell degranulation	2/1047	10/5699	0.2	1.08863	0.133075	0.573234	0.914999	0.914999	LYN/LGALS9	2
GO:0043371	BP	GO:0043371	negative regulation of CD4-positive, alpha-beta T cell differentiation	2/1047	10/5699	0.2	1.08863	0.133075	0.573234	0.914999	0.914999	LGALS1/RC3H2	2
GO:0043923	BP	GO:0043923	host-mediated activation of viral transcription	2/1047	10/5699	0.2	1.08863	0.133075	0.573234	0.914999	0.914999	SP1/LEF1	2
GO:0045494	BP	GO:0045494	photoreceptor cell maintenance	2/1047	10/5699	0.2	1.08863	0.133075	0.573234	0.914999	0.914999	BBS2/SLC2A1	2
GO:0045652	BP	GO:0045652	regulation of megakaryocyte differentiation	2/1047	10/5699	0.2	1.08863	0.133075	0.573234	0.914999	0.914999	MTURN/PITHD1	2
GO:0045687	BP	GO:0045687	positive regulation of glial cell differentiation	2/1047	10/5699	0.2	1.08863	0.133075	0.573234	0.914999	0.914999	BIN1/SERPINE2	2
GO:0045879	BP	GO:0045879	negative regulation of smoothened signaling pathway	2/1047	10/5699	0.2	1.08863	0.133075	0.573234	0.914999	0.914999	PTCH1/GSK3B	2
GO:0046485	BP	GO:0046485	ether lipid metabolic process	2/1047	10/5699	0.2	1.08863	0.133075	0.573234	0.914999	0.914999	CHPT1/PLA2G7	2
GO:0046639	BP	GO:0046639	negative regulation of alpha-beta T cell differentiation	2/1047	10/5699	0.2	1.08863	0.133075	0.573234	0.914999	0.914999	LGALS1/RC3H2	2
GO:0050982	BP	GO:0050982	detection of mechanical stimulus	2/1047	10/5699	0.2	1.08863	0.133075	0.573234	0.914999	0.914999	CTNNB1/PECAM1	2
GO:0051150	BP	GO:0051150	regulation of smooth muscle cell differentiation	2/1047	10/5699	0.2	1.08863	0.133075	0.573234	0.914999	0.914999	HEY1/NOTCH2	2
GO:0055123	BP	GO:0055123	digestive system development	2/1047	10/5699	0.2	1.08863	0.133075	0.573234	0.914999	0.914999	WLS/PCSK5	2
GO:0060340	BP	GO:0060340	positive regulation of type I interferon-mediated signaling pathway	2/1047	10/5699	0.2	1.08863	0.133075	0.573234	0.914999	0.914999	RBM47/NLRC5	2
GO:0060368	BP	GO:0060368	regulation of Fc receptor mediated stimulatory signaling pathway	2/1047	10/5699	0.2	1.08863	0.133075	0.573234	0.914999	0.914999	LYN/PTPRJ	2
GO:0060606	BP	GO:0060606	tube closure	2/1047	10/5699	0.2	1.08863	0.133075	0.573234	0.914999	0.914999	PHACTR4/VASP	2
GO:0072091	BP	GO:0072091	regulation of stem cell proliferation	2/1047	10/5699	0.2	1.08863	0.133075	0.573234	0.914999	0.914999	ZFP36L1/EIF2AK2	2
GO:0072574	BP	GO:0072574	hepatocyte proliferation	2/1047	10/5699	0.2	1.08863	0.133075	0.573234	0.914999	0.914999	TGFA/CEACAM1	2
GO:0090141	BP	GO:0090141	positive regulation of mitochondrial fission	2/1047	10/5699	0.2	1.08863	0.133075	0.573234	0.914999	0.914999	FIS1/RALBP1	2
GO:0097062	BP	GO:0097062	dendritic spine maintenance	2/1047	10/5699	0.2	1.08863	0.133075	0.573234	0.914999	0.914999	IGF1R/FCGR2B	2
GO:0097484	BP	GO:0097484	dendrite extension	2/1047	10/5699	0.2	1.08863	0.133075	0.573234	0.914999	0.914999	AUTS2/NEDD4L	2
GO:0097700	BP	GO:0097700	vascular endothelial cell response to laminar fluid shear stress	2/1047	10/5699	0.2	1.08863	0.133075	0.573234	0.914999	0.914999	CAPN2/PKN2	2
GO:0099172	BP	GO:0099172	presynapse organization	2/1047	10/5699	0.2	1.08863	0.133075	0.573234	0.914999	0.914999	CLASP2/DAAM1	2
GO:0110096	BP	GO:0110096	cellular response to aldehyde	2/1047	10/5699	0.2	1.08863	0.133075	0.573234	0.914999	0.914999	ALDH1A1/ALDH2	2
GO:0140527	BP	GO:0140527	reciprocal homologous recombination	2/1047	10/5699	0.2	1.08863	0.133075	0.573234	0.914999	0.914999	MLH3/UBR2	2
GO:1902036	BP	GO:1902036	regulation of hematopoietic stem cell differentiation	2/1047	10/5699	0.2	1.08863	0.133075	0.573234	0.914999	0.914999	PRKDC/EIF2AK2	2
GO:1903332	BP	GO:1903332	regulation of protein folding	2/1047	10/5699	0.2	1.08863	0.133075	0.573234	0.914999	0.914999	GRN/DNAJB2	2
GO:0005741	CC	GO:0005741	mitochondrial outer membrane	20/1085	111/5915	0.18018	0.982273	-0.0893562	0.574831	1	1	TUFM/FIS1/BID/KMO/NME4/ACSL5/IFI6/HK1/TSPO/CISD1/TRIM14/EPHA4/GK/RAB11FIP5/CISD2/PPP2R2B/MFN2/SH3GLB1/LRRK2/RSAD2	20
GO:0031965	CC	GO:0031965	nuclear membrane	25/1085	139/5915	0.179856	0.980506	-0.110225	0.579084	1	1	LMNB1/TOR1B/PAK1/CPNE1/SYNE2/PSEN1/GCH1/TMEM176B/HUWE1/OSBPL3/EBP/ALOX5/CANX/WDFY3/PML/CMTM3/SORT1/SCRN1/CBX3/ALOX5AP/SHISA5/NSMF/ENO1/MX1/DNAJB2	25
GO:0051494	BP	GO:0051494	negative regulation of cytoskeleton organization	11/1047	61/5699	0.180328	0.981555	-0.0687046	0.579842	0.92126	0.92126	CDK5RAP2/SMAD4/AVIL/CLASP2/ARHGEF7/MYADM/CKAP2/GAS2L1/SVIL/CAPG/SPTBN1	11
GO:0015030	CC	GO:0015030	Cajal body	6/1085	33/5915	0.181818	0.991202	-0.0240184	0.580471	1	1	NOLC1/U2AF1/TRIM22/LSG1/ISG20/CDK2	6
GO:0000900	MF	GO:0000900	mRNA regulatory element binding translation repressor activity	3/1076	16/5893	0.1875	1.02689	0.0509073	0.580716	1	1	CPEB4/ZFP36L1/DHFR	3
GO:0042974	MF	GO:0042974	nuclear retinoic acid receptor binding	3/1076	16/5893	0.1875	1.02689	0.0509073	0.580716	1	1	TACC1/NSD1/NCOA1	3
GO:0070888	MF	GO:0070888	E-box binding	3/1076	16/5893	0.1875	1.02689	0.0509073	0.580716	1	1	OLIG1/OLIG2/MAX	3
GO:0030509	BP	GO:0030509	BMP signaling pathway	6/1047	33/5699	0.181818	0.989667	-0.0282385	0.582141	0.92126	0.92126	TNFAIP6/SMAD4/RUNX2/TGFBR3/SORL1/GPR155	6
GO:0043535	BP	GO:0043535	regulation of blood vessel endothelial cell migration	6/1047	33/5699	0.181818	0.989667	-0.0282385	0.582141	0.92126	0.92126	SP1/CD40/RGCC/PRKCA/TGFBR3/ATP2B4	6
GO:0071772	BP	GO:0071772	response to BMP	6/1047	33/5699	0.181818	0.989667	-0.0282385	0.582141	0.92126	0.92126	TNFAIP6/SMAD4/RUNX2/TGFBR3/SORL1/GPR155	6
GO:0071773	BP	GO:0071773	cellular response to BMP stimulus	6/1047	33/5699	0.181818	0.989667	-0.0282385	0.582141	0.92126	0.92126	TNFAIP6/SMAD4/RUNX2/TGFBR3/SORL1/GPR155	6
GO:2000401	BP	GO:2000401	regulation of lymphocyte migration	6/1047	33/5699	0.181818	0.989667	-0.0282385	0.582141	0.92126	0.92126	AIF1/CCL4/CCL5/CCL3/IL27RA/LGALS9	6
GO:0009267	BP	GO:0009267	cellular response to starvation	16/1047	89/5699	0.179775	0.978548	-0.0967619	0.58217	0.92126	0.92126	SP1/PAK1/SMDT1/FNIP1/AKR1C3/CPEB4/SNAP29/WIPI1/IFI16/PRKAA1/GAS2L1/GPR155/EIF2AK2/MAP3K5/SH3GLB1/LRRK2	16
GO:0006091	BP	GO:0006091	generation of precursor metabolites and energy	38/1047	211/5699	0.180095	0.980287	-0.138423	0.58396	0.92126	0.92126	GRB10/PPP1R3B/PFKFB3/PER2/PYGL/TTC19/SHMT2/TPI1/BPGM/HK3/GSK3B/PSEN1/HK1/IL10RB/COX5A/ACOX1/WIPI1/GYG1/PPP1R3D/ATP7A/TPK1/HIGD2A/HMGCL/PRKAA1/ARNT/NCOR1/PID1/PASK/FOXK1/PDPR/OAS1/MFN2/ENO1/CHCHD2/ETFA/TKT/CEBPA/RPIA	38
GO:0005834	CC	GO:0005834	heterotrimeric G-protein complex	3/1085	16/5915	0.1875	1.02218	0.0420982	0.584143	1	1	GNG7/GNG11/GNA12	3
GO:0016282	CC	GO:0016282	eukaryotic 43S preinitiation complex	3/1085	16/5915	0.1875	1.02218	0.0420982	0.584143	1	1	EIF3B/EIF1B/EIF3A	3
GO:0043073	CC	GO:0043073	germ cell nucleus	3/1085	16/5915	0.1875	1.02218	0.0420982	0.584143	1	1	MARCKS/RPA1/MLH3	3
GO:0043209	CC	GO:0043209	myelin sheath	3/1085	16/5915	0.1875	1.02218	0.0420982	0.584143	1	1	JAM3/MAL/ITGB1	3
GO:0044233	CC	GO:0044233	mitochondria-associated endoplasmic reticulum membrane contact site	3/1085	16/5915	0.1875	1.02218	0.0420982	0.584143	1	1	PSEN1/PDZD8/CANX	3
GO:0072384	BP	GO:0072384	organelle transport along microtubule	9/1047	50/5699	0.18	0.979771	-0.0681543	0.584965	0.92126	0.92126	TRAK2/KIF1B/SYNE2/BICD2/AP3S2/TUBA1A/FEZ1/TRAK1/FYCO1	9
GO:0000290	BP	GO:0000290	deadenylation-dependent decapping of nuclear-transcribed mRNA	3/1047	16/5699	0.1875	1.02059	0.0391326	0.585307	0.92126	0.92126	XRN1/PATL2/PATL1	3
GO:0003179	BP	GO:0003179	heart valve morphogenesis	3/1047	16/5699	0.1875	1.02059	0.0391326	0.585307	0.92126	0.92126	SMAD4/HEY1/NOTCH2	3
GO:0007422	BP	GO:0007422	peripheral nervous system development	3/1047	16/5699	0.1875	1.02059	0.0391326	0.585307	0.92126	0.92126	GSTM3/GRB2/ALDH3A2	3
GO:0008585	BP	GO:0008585	female gonad development	3/1047	16/5699	0.1875	1.02059	0.0391326	0.585307	0.92126	0.92126	TNFAIP6/SMAD4/CASP2	3
GO:0009127	BP	GO:0009127	purine nucleoside monophosphate biosynthetic process	3/1047	16/5699	0.1875	1.02059	0.0391326	0.585307	0.92126	0.92126	ADK/PFAS/ADA	3
GO:0016226	BP	GO:0016226	iron-sulfur cluster assembly	3/1047	16/5699	0.1875	1.02059	0.0391326	0.585307	0.92126	0.92126	FXN/BOLA3/GLRX5	3
GO:0031112	BP	GO:0031112	positive regulation of microtubule polymerization or depolymerization	3/1047	16/5699	0.1875	1.02059	0.0391326	0.585307	0.92126	0.92126	CDK5RAP2/HSPA1B/PAK1	3
GO:0031163	BP	GO:0031163	metallo-sulfur cluster assembly	3/1047	16/5699	0.1875	1.02059	0.0391326	0.585307	0.92126	0.92126	FXN/BOLA3/GLRX5	3
GO:0033144	BP	GO:0033144	negative regulation of intracellular steroid hormone receptor signaling pathway	3/1047	16/5699	0.1875	1.02059	0.0391326	0.585307	0.92126	0.92126	CDK12/NCOR1/LBH	3
GO:0034067	BP	GO:0034067	protein localization to Golgi apparatus	3/1047	16/5699	0.1875	1.02059	0.0391326	0.585307	0.92126	0.92126	BICD2/SORL1/GBP5	3
GO:0038203	BP	GO:0038203	TORC2 signaling	3/1047	16/5699	0.1875	1.02059	0.0391326	0.585307	0.92126	0.92126	GSK3B/RICTOR/PRR5	3
GO:0040001	BP	GO:0040001	establishment of mitotic spindle localization	3/1047	16/5699	0.1875	1.02059	0.0391326	0.585307	0.92126	0.92126	CDK5RAP2/CLASP2/ITGB1	3
GO:0043372	BP	GO:0043372	positive regulation of CD4-positive, alpha-beta T cell differentiation	3/1047	16/5699	0.1875	1.02059	0.0391326	0.585307	0.92126	0.92126	HLA-DRA/CD86/HLA-DRB1	3
GO:0046545	BP	GO:0046545	development of primary female sexual characteristics	3/1047	16/5699	0.1875	1.02059	0.0391326	0.585307	0.92126	0.92126	TNFAIP6/SMAD4/CASP2	3
GO:0048384	BP	GO:0048384	retinoic acid receptor signaling pathway	3/1047	16/5699	0.1875	1.02059	0.0391326	0.585307	0.92126	0.92126	AKR1C3/CTBP2/KLF2	3
GO:0048839	BP	GO:0048839	inner ear development	3/1047	16/5699	0.1875	1.02059	0.0391326	0.585307	0.92126	0.92126	TTC39C/EPHA4/SPARC	3
GO:0051148	BP	GO:0051148	negative regulation of muscle cell differentiation	3/1047	16/5699	0.1875	1.02059	0.0391326	0.585307	0.92126	0.92126	SMAD4/PAK1/HEY1	3
GO:0071384	BP	GO:0071384	cellular response to corticosteroid stimulus	3/1047	16/5699	0.1875	1.02059	0.0391326	0.585307	0.92126	0.92126	AKR1C3/ZFP36L1/CBX3	3
GO:0110075	BP	GO:0110075	regulation of ferroptosis	3/1047	16/5699	0.1875	1.02059	0.0391326	0.585307	0.92126	0.92126	PRKAA1/FTH1/GPX4	3
GO:1900181	BP	GO:1900181	negative regulation of protein localization to nucleus	3/1047	16/5699	0.1875	1.02059	0.0391326	0.585307	0.92126	0.92126	GSK3B/LILRB4/CD36	3
GO:1902476	BP	GO:1902476	chloride transmembrane transport	3/1047	16/5699	0.1875	1.02059	0.0391326	0.585307	0.92126	0.92126	ANO6/BEST1/TTYH2	3
GO:1904427	BP	GO:1904427	positive regulation of calcium ion transmembrane transport	3/1047	16/5699	0.1875	1.02059	0.0391326	0.585307	0.92126	0.92126	P2RX5/SRI/MS4A1	3
GO:1990776	BP	GO:1990776	response to angiotensin	3/1047	16/5699	0.1875	1.02059	0.0391326	0.585307	0.92126	0.92126	CYBB/PRKCA/CA2	3
GO:0046332	MF	GO:0046332	SMAD binding	7/1076	39/5893	0.179487	0.983009	-0.0503116	0.585436	1	1	SMAD4/CITED2/RGCC/PML/TGFBR3/CTNNB1/MEF2A	7
GO:0007034	BP	GO:0007034	vacuolar transport	21/1047	117/5699	0.179487	0.976979	-0.119352	0.585712	0.921496	0.921496	TRAK2/BIN1/RHOB/TPCN2/WASH3P/VPS28/ADRB2/AP3S2/VPS53/AKTIP/M6PR/NPC2/SORL1/SORT1/TRAK1/NCOA4/DTX3L/TMEM50A/SNX27/GRN/LRRK2	21
GO:0044325	MF	GO:0044325	transmembrane transporter binding	10/1076	56/5893	0.178571	0.977994	-0.0781973	0.585899	1	1	S100A10/GSTM2/LYN/TSPO/NEDD4L/FHL1/ANK3/SRI/CTNNB1/LRRK2	10
GO:0019904	MF	GO:0019904	protein domain specific binding	59/1076	329/5893	0.179331	0.982156	-0.157419	0.586155	1	1	TRAK2/TUBB/HSPA1B/ADAM19/LEF1/CITED2/PRRG4/NFE2/CASP2/CASP4/CD40/PSEN1/BASP1/SLC22A4/OLIG2/PTPN22/ACOX1/LYN/IKZF1/CASP1/PTPN6/PRKDC/POLR2J/U2AF1/IRF3/RUNX2/M6PR/EPHA4/TGFBR3/ACP1/ATXN1L/TFDP1/VASP/RCC2/CBX3/TFDP2/RRM1/PLAUR/LILRB1/IL1B/ZBTB16/GRB2/SHISA5/LCK/CTNNB1/CAPG/NOD2/NCF1/MAP3K5/TRADD/SIRPA/CRIPT/IFIH1/CDK2/CEBPA/SYK/ATP2B4/POU2AF1/GPX1	59
GO:0061630	MF	GO:0061630	ubiquitin protein ligase activity	30/1076	168/5893	0.178571	0.977994	-0.13676	0.586562	1	1	TRIM5/FBXO6/GID4/TRIM38/HERC5/HUWE1/NEDD4L/TRIM14/SIAH2/RNF144B/TRIM10/TRIM22/RNF14/RNF149/TRIM44/CBLB/UBR2/UBE2D2/HECW2/TRIM25/RBBP6/AMFR/RC3H2/FANCL/PELI2/JADE2/DTX3L/RNF135/RNF11/IRF2BPL	30
GO:0032434	BP	GO:0032434	regulation of proteasomal ubiquitin-dependent protein catabolic process	12/1047	67/5699	0.179104	0.974896	-0.0980525	0.589114	0.925641	0.925641	HSPA1B/GSK3B/PSEN1/FHIT/NUB1/CSNK1A1/GNA12/TRIB3/DNAJB2/CDK2/CEBPA/LRRK2	12
GO:0036503	BP	GO:0036503	ERAD pathway	12/1047	67/5699	0.179104	0.974896	-0.0980525	0.589114	0.925641	0.925641	OS9/FBXO6/ATF6/SEC61B/MAN1C1/CANX/FAM8A1/TRIM25/AMFR/HSP90B1/YOD1/DNAJB2	12
GO:0070507	BP	GO:0070507	regulation of microtubule cytoskeleton organization	12/1047	67/5699	0.179104	0.974896	-0.0980525	0.589114	0.925641	0.925641	HAUS4/CDK5RAP2/HSPA1B/PAK1/CLASP2/ARHGEF7/GSK3B/BICD2/CKAP2/PRKAA1/GAS2L1/TACC3	12
GO:0015932	MF	GO:0015932	nucleobase-containing compound transmembrane transporter activity	4/1076	22/5893	0.181818	0.995776	-0.00938144	0.590301	1	1	ABCC5/SLC19A1/SIDT2/SLC46A2	4
GO:0019205	MF	GO:0019205	nucleobase-containing compound kinase activity	4/1076	22/5893	0.181818	0.995776	-0.00938144	0.590301	1	1	NME4/ADK/NME1/CMPK2	4
GO:1901682	MF	GO:1901682	sulfur compound transmembrane transporter activity	4/1076	22/5893	0.181818	0.995776	-0.00938144	0.590301	1	1	SLC43A2/ABCC5/RALBP1/SLC16A6	4
GO:0007272	BP	GO:0007272	ensheathment of neurons	7/1047	39/5699	0.179487	0.976979	-0.0684314	0.592542	0.928606	0.928606	EPB41L3/ACER3/OLIG2/MAL/CST7/CD9/GRB2	7
GO:0008366	BP	GO:0008366	axon ensheathment	7/1047	39/5699	0.179487	0.976979	-0.0684314	0.592542	0.928606	0.928606	EPB41L3/ACER3/OLIG2/MAL/CST7/CD9/GRB2	7
GO:0033673	BP	GO:0033673	negative regulation of kinase activity	7/1047	39/5699	0.179487	0.976979	-0.0684314	0.592542	0.928606	0.928606	ADAR/PTPN22/LYN/NOLC1/PPIA/PTPRJ/CEACAM1	7
GO:0042552	BP	GO:0042552	myelination	7/1047	39/5699	0.179487	0.976979	-0.0684314	0.592542	0.928606	0.928606	EPB41L3/ACER3/OLIG2/MAL/CST7/CD9/GRB2	7
GO:0045445	BP	GO:0045445	myoblast differentiation	7/1047	39/5699	0.179487	0.976979	-0.0684314	0.592542	0.928606	0.928606	IFRD1/EPAS1/MAPK14/ZFP36L1/DDX17/ITGB1/MAP3K5	7
GO:0045471	BP	GO:0045471	response to ethanol	7/1047	39/5699	0.179487	0.976979	-0.0684314	0.592542	0.928606	0.928606	CYBB/TBXAS1/CAT/STAT3/PRKAA1/PRKCA/S100A8	7
GO:0141193	BP	GO:0141193	nuclear receptor-mediated signaling pathway	15/1047	84/5699	0.178571	0.971995	-0.122664	0.593617	0.92942	0.92942	FABP5/CITED2/PAK1/CDK12/AKR1C3/HUWE1/PAQR8/CTBP2/RNF14/NCOR1/DDX17/LBH/NCOA4/KLF2/NCOA1	15
GO:0014706	BP	GO:0014706	striated muscle tissue development	10/1047	56/5699	0.178571	0.971995	-0.0999061	0.594414	0.92942	0.92942	SMAD4/PAK1/HEY1/TGFBR3/DDX17/SVIL/CTNNB1/NOTCH2/TPM1/HOPX	10
GO:0036464	CC	GO:0036464	cytoplasmic ribonucleoprotein granule	25/1085	140/5915	0.178571	0.973502	-0.150376	0.594756	1	1	TUBB/TRIM5/APOBEC3G/PSMC2/APOBEC3A/TDRD9/PARP12/HENMT1/GTSF1/SMG5/XRN1/EIF3B/ZFP36L1/TUBA1A/PUM1/AGO4/KHNYN/TRIM25/ISG20/RC3H2/TDRD7/RNF135/PATL2/PATL1/LARP4B	25
GO:0006084	BP	GO:0006084	acetyl-CoA metabolic process	4/1047	22/5699	0.181818	0.989667	-0.0230343	0.595631	0.92942	0.92942	TPK1/DIP2A/NME1/PDPR	4
GO:0043536	BP	GO:0043536	positive regulation of blood vessel endothelial cell migration	4/1047	22/5699	0.181818	0.989667	-0.0230343	0.595631	0.92942	0.92942	SP1/CD40/PRKCA/TGFBR3	4
GO:0055002	BP	GO:0055002	striated muscle cell development	4/1047	22/5699	0.181818	0.989667	-0.0230343	0.595631	0.92942	0.92942	SMAD4/PAK1/CSRP1/TPM1	4
GO:0061982	BP	GO:0061982	meiosis I cell cycle process	4/1047	22/5699	0.181818	0.989667	-0.0230343	0.595631	0.92942	0.92942	C9orf78/TDRD9/MLH3/UBR2	4
GO:0097720	BP	GO:0097720	calcineurin-mediated signaling	4/1047	22/5699	0.181818	0.989667	-0.0230343	0.595631	0.92942	0.92942	GSK3B/CAMTA1/PLCG2/ATP2B4	4
GO:0098704	BP	GO:0098704	carbohydrate import across plasma membrane	4/1047	22/5699	0.181818	0.989667	-0.0230343	0.595631	0.92942	0.92942	GRB10/SLC2A3/SLC2A1/PID1	4
GO:0098708	BP	GO:0098708	D-glucose import across plasma membrane	4/1047	22/5699	0.181818	0.989667	-0.0230343	0.595631	0.92942	0.92942	GRB10/SLC2A3/SLC2A1/PID1	4
GO:0140271	BP	GO:0140271	hexose import across plasma membrane	4/1047	22/5699	0.181818	0.989667	-0.0230343	0.595631	0.92942	0.92942	GRB10/SLC2A3/SLC2A1/PID1	4
GO:0008509	MF	GO:0008509	monoatomic anion transmembrane transporter activity	5/1076	28/5893	0.178571	0.977994	-0.0551617	0.598884	1	1	ANO6/P2RX5/BEST1/TTYH2/SLC19A1	5
GO:0008625	BP	GO:0008625	extrinsic apoptotic signaling pathway via death domain receptors	8/1047	45/5699	0.177778	0.967675	-0.103272	0.601899	0.938392	0.938392	BID/TNFRSF1A/GSK3B/TNFSF10/BAG3/LGALS3/TRADD/GPX1	8
GO:0034440	BP	GO:0034440	lipid oxidation	8/1047	45/5699	0.177778	0.967675	-0.103272	0.601899	0.938392	0.938392	ALOX12/ACOX1/DGAT2/PLA2G7/ALOX5/CRAT/HSD17B4/ETFA	8
GO:0071363	BP	GO:0071363	cellular response to growth factor stimulus	39/1047	218/5699	0.178899	0.973778	-0.187273	0.60264	0.938793	0.938793	GRB10/WWOX/TNFAIP6/SMAD4/CITED2/LRG1/DUSP3/PDGFD/ZYX/MAPK14/EEF2K/RGCC/KNSTRN/STAT5B/CAT/ZFP36L1/DUSP22/BPTF/STAT3/RUNX2/TGFBR3/FEZ1/URI1/SORL1/SULF2/ARNT/CCL5/SORT1/GPR155/IL1B/GCLC/ACTA2/ITGB1/CTNNB1/CDKN1C/SAP30L/FBN2/CHURC1/ATP2B4	39
GO:0044782	BP	GO:0044782	cilium organization	21/1047	118/5699	0.177966	0.9687	-0.162984	0.602675	0.938793	0.938793	DISC1/NSUN7/AVIL/BBS2/NUDCD3/ARRB1/SYNE2/GSK3B/LIMK2/SNAP29/TTC39C/OFD1/RRP7A/RPGRIP1/RILPL2/ABLIM1/RAB34/RAB11A/CEP19/LRRK2/RFX2	21
GO:0030216	BP	GO:0030216	keratinocyte differentiation	5/1047	28/5699	0.178571	0.971995	-0.0704697	0.60485	0.94056	0.94056	AKR1C3/ZFP36L1/KRT1/MAFB/PI3	5
GO:0050768	BP	GO:0050768	negative regulation of neurogenesis	5/1047	28/5699	0.178571	0.971995	-0.0704697	0.60485	0.94056	0.94056	TRAK2/TSPO/SORL1/IL1B/CTNNB1	5
GO:0098927	BP	GO:0098927	vesicle-mediated transport between endosomal compartments	5/1047	28/5699	0.178571	0.971995	-0.0704697	0.60485	0.94056	0.94056	WASH3P/AKTIP/SORL1/SNX3/RAB11A	5
GO:1902116	BP	GO:1902116	negative regulation of organelle assembly	5/1047	28/5699	0.178571	0.971995	-0.0704697	0.60485	0.94056	0.94056	CDK5RAP2/SMAD4/LIMK2/FEZ1/LRRK2	5
GO:0051656	BP	GO:0051656	establishment of organelle localization	33/1047	185/5699	0.178378	0.970944	-0.190591	0.606174	0.942214	0.942214	TRAK2/LAT/LMNB1/CDK5RAP2/SPG11/DNM3/CLASP2/BBS2/KIF1B/SYNE2/LIMK2/SNAP29/LYN/BICD2/WIPI1/MX2/AP3S2/TUBA1A/TACC1/FEZ1/TRAK1/LSG1/SYT11/ITGB1/FYCO1/RAB11A/TRAPPC4/GLTP/LGALS9/CEP19/MX1/LRRK2/TACC3	33
GO:0030971	MF	GO:0030971	receptor tyrosine kinase binding	6/1076	34/5893	0.176471	0.966488	-0.0926139	0.606731	1	1	DUSP3/CBLB/PCNA/EIF3A/GRB2/TRADD	6
GO:1902532	BP	GO:1902532	negative regulation of intracellular signal transduction	57/1047	318/5699	0.179245	0.975663	-0.21187	0.60774	0.944242	0.944242	RORA/SMAD4/EGLN1/CPNE1/ARRB1/PLEK/IGF1R/GBP1/CDK12/RIOK3/GSK3B/FNIP1/DUSP3/NLRP12/PTPN22/AIM2/HUWE1/LYN/MAPK14/MMP9/HLA-G/F2RL1/IFI16/SLC24A4/PRKDC/STAT3/IFI35/PRKAA1/EPHA4/TGFBR3/THEM4/URI1/PPT1/STAT1/NCOR1/LILRB4/UBR2/CSNK1A1/LBH/PLAUR/PPIA/IL1B/NLRC5/EIF3A/PTPRJ/CTNNB1/MFN2/CD74/TRIB3/ENO1/CDKN2D/SIRPA/BCL3/IRAK3/SMPDL3A/LRRK2/ATP2B4	57
GO:1902911	CC	GO:1902911	protein kinase complex	12/1085	68/5915	0.176471	0.962049	-0.149173	0.608846	1	1	IFIT5/IGF1R/CDK12/CDK19/STRADB/GTF2H2/PRKAA1/PCNA/CNPPD1/MAP3K5/CDKN2D/CDK2	12
GO:0030307	BP	GO:0030307	positive regulation of cell growth	9/1047	51/5699	0.176471	0.96056	-0.134213	0.610456	0.944839	0.944839	S100A9/DISC1/PAK1/RICTOR/NEDD4L/SEMA4D/RPS6KA3/S100A8/PRR5	9
GO:0099175	BP	GO:0099175	regulation of postsynapse organization	9/1047	51/5699	0.176471	0.96056	-0.134213	0.610456	0.944839	0.944839	DISC1/PSEN1/RPS6KA5/EEF2K/LILRB2/FCGR2B/EPHA4/CRIPT/LRRK2	9
GO:0070936	BP	GO:0070936	protein K48-linked ubiquitination	12/1047	68/5699	0.176471	0.96056	-0.155209	0.611207	0.944839	0.944839	UBE2H/HUWE1/NEDD4L/CDC16/TRIM44/UBE2D2/TRIM25/PPIA/AMFR/DTX3L/ANAPC5/UBE2E2	12
GO:0005778	CC	GO:0005778	peroxisomal membrane	6/1085	34/5915	0.176471	0.962049	-0.105176	0.611602	1	1	FIS1/ACOX1/CAT/PEX6/HSD17B4/ALDH3A2	6
GO:0031903	CC	GO:0031903	microbody membrane	6/1085	34/5915	0.176471	0.962049	-0.105176	0.611602	1	1	FIS1/ACOX1/CAT/PEX6/HSD17B4/ALDH3A2	6
GO:0045598	BP	GO:0045598	regulation of fat cell differentiation	6/1047	34/5699	0.176471	0.96056	-0.10942	0.613261	0.944839	0.944839	RORA/WDFY2/ZFP36L1/ALOX5/ZBTB16/TRIB3	6
GO:0071230	BP	GO:0071230	cellular response to amino acid stimulus	6/1047	34/5699	0.176471	0.96056	-0.10942	0.613261	0.944839	0.944839	CPEB4/CYBB/CAPN2/UBR2/GCLC/NSMF	6
GO:0018193	BP	GO:0018193	peptidyl-amino acid modification	30/1047	169/5699	0.177515	0.966243	-0.211327	0.615537	0.944839	0.944839	S100A9/IL2RG/LILRA5/QPCT/IL4R/TRIM38/IGF1R/GSK3B/IL10RB/CSF1R/LYN/PTPN6/PRKDC/DIP2A/NFATC2IP/RASSF2/PML/NSD1/ARNT/S100A8/PARP9/SUMO3/PPIA/CTNNB1/HCK/TPST2/PARP14/IFIH1/CDK2/SYK	30
GO:0061629	MF	GO:0061629	RNA polymerase II-specific DNA-binding transcription factor binding	33/1076	187/5893	0.176471	0.966488	-0.220092	0.617466	1	1	SP1/SMAD4/LEF1/CITED2/CPNE1/BBS2/EPAS1/MED4/GSK3B/OASL/MED16/MAPK14/WIPI1/STAT5B/HEY1/PRKDC/STAT3/TACC1/MLX/RNF14/NSD1/ARNT/NCOR1/PCNA/PARP9/LMO2/EOMES/CTNNB1/DTX3L/NOTCH2/NCOA1/CEBPA/MEF2A	33
GO:0000768	BP	GO:0000768	syncytium formation by plasma membrane fusion	10/1047	57/5699	0.175439	0.954942	-0.162183	0.618375	0.944839	0.944839	RPL14/MAPK14/SH3PXD2A/CAPN2/CD9/ITGB1/CD81/RPL9/PLEKHO1/RPL23A	10
GO:0006949	BP	GO:0006949	syncytium formation	10/1047	57/5699	0.175439	0.954942	-0.162183	0.618375	0.944839	0.944839	RPL14/MAPK14/SH3PXD2A/CAPN2/CD9/ITGB1/CD81/RPL9/PLEKHO1/RPL23A	10
GO:0140253	BP	GO:0140253	cell-cell fusion	10/1047	57/5699	0.175439	0.954942	-0.162183	0.618375	0.944839	0.944839	RPL14/MAPK14/SH3PXD2A/CAPN2/CD9/ITGB1/CD81/RPL9/PLEKHO1/RPL23A	10
GO:0060828	BP	GO:0060828	regulation of canonical Wnt signaling pathway	13/1047	74/5699	0.175676	0.956233	-0.179771	0.618784	0.944839	0.944839	SMAD4/GSK3B/PSEN1/MAPK14/WLS/SIAH2/RNF14/TLE3/CSNK1A1/AMFR/KREMEN1/CTNNB1/LRRK2	13
GO:0007029	BP	GO:0007029	endoplasmic reticulum organization	7/1047	40/5699	0.175	0.952555	-0.142845	0.621039	0.944839	0.944839	TOR1B/ATL2/EMC4/SEC31A/RTN1/RTN3/LRRK2	7
GO:0036064	CC	GO:0036064	ciliary basal body	14/1085	80/5915	0.175	0.954032	-0.196182	0.623384	1	1	DISC1/CDK5RAP2/BBS2/DAAM1/CKAP2/OFD1/PRKAA1/RILPL2/PRKCA/CSNK1A1/EFHC2/CEP19/CDK2/TACC3	14
GO:0003777	MF	GO:0003777	microtubule motor activity	2/1076	11/5893	0.181818	0.995776	-0.00662747	0.623909	1	1	KIF1B/KIF2A	2
GO:0016878	MF	GO:0016878	acid-thiol ligase activity	2/1076	11/5893	0.181818	0.995776	-0.00662747	0.623909	1	1	ACSL5/DIP2A	2
GO:0031683	MF	GO:0031683	G-protein beta/gamma-subunit complex binding	2/1076	11/5893	0.181818	0.995776	-0.00662747	0.623909	1	1	PIK3R5/GNA12	2
GO:0042809	MF	GO:0042809	nuclear vitamin D receptor binding	2/1076	11/5893	0.181818	0.995776	-0.00662747	0.623909	1	1	MED4/MED16	2
GO:0043548	MF	GO:0043548	phosphatidylinositol 3-kinase binding	2/1076	11/5893	0.181818	0.995776	-0.00662747	0.623909	1	1	IGF1R/LCK	2
GO:0051010	MF	GO:0051010	microtubule plus-end binding	2/1076	11/5893	0.181818	0.995776	-0.00662747	0.623909	1	1	CLASP2/KNSTRN	2
GO:0008135	MF	GO:0008135	translation factor activity, RNA binding	3/1076	17/5893	0.176471	0.966488	-0.0653931	0.624205	1	1	CPEB4/EEF2K/EIF2S3	3
GO:0044390	MF	GO:0044390	ubiquitin-like protein conjugating enzyme binding	3/1076	17/5893	0.176471	0.966488	-0.0653931	0.624205	1	1	SIAH2/RNF144B/RNF14	3
GO:0005680	CC	GO:0005680	anaphase-promoting complex	2/1085	11/5915	0.181818	0.991202	-0.0138411	0.626659	1	1	CDC16/ANAPC5	2
GO:0008540	CC	GO:0008540	proteasome regulatory particle, base subcomplex	2/1085	11/5915	0.181818	0.991202	-0.0138411	0.626659	1	1	PSMC2/PSMD4	2
GO:0030132	CC	GO:0030132	clathrin coat of coated pit	2/1085	11/5915	0.181818	0.991202	-0.0138411	0.626659	1	1	PICALM/CLTA	2
GO:0032839	CC	GO:0032839	dendrite cytoplasm	2/1085	11/5915	0.181818	0.991202	-0.0138411	0.626659	1	1	TRAK2/LRRK2	2
GO:0043601	CC	GO:0043601	nuclear replisome	2/1085	11/5915	0.181818	0.991202	-0.0138411	0.626659	1	1	RPA3/RPA1	2
GO:0032813	MF	GO:0032813	tumor necrosis factor receptor superfamily binding	4/1076	23/5893	0.173913	0.952481	-0.10791	0.627506	1	1	BID/TNFSF10/STAT1/TNFSF13	4
GO:0048156	MF	GO:0048156	tau protein binding	4/1076	23/5893	0.173913	0.952481	-0.10791	0.627506	1	1	BIN1/GSK3B/PRKAA1/PICALM	4
GO:0001706	BP	GO:0001706	endoderm formation	2/1047	11/5699	0.181818	0.989667	-0.0162719	0.627594	0.944839	0.944839	MMP9/EOMES	2
GO:0002088	BP	GO:0002088	lens development in camera-type eye	2/1047	11/5699	0.181818	0.989667	-0.0162719	0.627594	0.944839	0.944839	MAF/TDRD7	2
GO:0006086	BP	GO:0006086	pyruvate decarboxylation to acetyl-CoA	2/1047	11/5699	0.181818	0.989667	-0.0162719	0.627594	0.944839	0.944839	TPK1/PDPR	2
GO:0006491	BP	GO:0006491	N-glycan processing	2/1047	11/5699	0.181818	0.989667	-0.0162719	0.627594	0.944839	0.944839	MAN1C1/MGAT4B	2
GO:0006517	BP	GO:0006517	protein deglycosylation	2/1047	11/5699	0.181818	0.989667	-0.0162719	0.627594	0.944839	0.944839	AGA/AMFR	2
GO:0006699	BP	GO:0006699	bile acid biosynthetic process	2/1047	11/5699	0.181818	0.989667	-0.0162719	0.627594	0.944839	0.944839	CES1/OSBPL3	2
GO:0006766	BP	GO:0006766	vitamin metabolic process	2/1047	11/5699	0.181818	0.989667	-0.0162719	0.627594	0.944839	0.944839	AKR1C3/TPK1	2
GO:0006851	BP	GO:0006851	mitochondrial calcium ion transmembrane transport	2/1047	11/5699	0.181818	0.989667	-0.0162719	0.627594	0.944839	0.944839	MCUR1/SMDT1	2
GO:0014888	BP	GO:0014888	striated muscle adaptation	2/1047	11/5699	0.181818	0.989667	-0.0162719	0.627594	0.944839	0.944839	SMAD4/ATP2B4	2
GO:0016075	BP	GO:0016075	rRNA catabolic process	2/1047	11/5699	0.181818	0.989667	-0.0162719	0.627594	0.944839	0.944839	RIOK3/XRN1	2
GO:0016556	BP	GO:0016556	mRNA modification	2/1047	11/5699	0.181818	0.989667	-0.0162719	0.627594	0.944839	0.944839	NOP56/ADAR	2
GO:0019377	BP	GO:0019377	glycolipid catabolic process	2/1047	11/5699	0.181818	0.989667	-0.0162719	0.627594	0.944839	0.944839	FUCA1/M6PR	2
GO:0032042	BP	GO:0032042	mitochondrial DNA metabolic process	2/1047	11/5699	0.181818	0.989667	-0.0162719	0.627594	0.944839	0.944839	RRM1/MGME1	2
GO:0032369	BP	GO:0032369	negative regulation of lipid transport	2/1047	11/5699	0.181818	0.989667	-0.0162719	0.627594	0.944839	0.944839	FIS1/TSPO	2
GO:0032897	BP	GO:0032897	negative regulation of viral transcription	2/1047	11/5699	0.181818	0.989667	-0.0162719	0.627594	0.944839	0.944839	IFITM3/TRIM14	2
GO:0033233	BP	GO:0033233	regulation of protein sumoylation	2/1047	11/5699	0.181818	0.989667	-0.0162719	0.627594	0.944839	0.944839	ARNT/CTNNB1	2
GO:0035973	BP	GO:0035973	aggrephagy	2/1047	11/5699	0.181818	0.989667	-0.0162719	0.627594	0.944839	0.944839	BAG3/WDFY3	2
GO:0036296	BP	GO:0036296	response to increased oxygen levels	2/1047	11/5699	0.181818	0.989667	-0.0162719	0.627594	0.944839	0.944839	CAT/NAPA	2
GO:0036297	BP	GO:0036297	interstrand cross-link repair	2/1047	11/5699	0.181818	0.989667	-0.0162719	0.627594	0.944839	0.944839	FANCL/DCLRE1C	2
GO:0043537	BP	GO:0043537	negative regulation of blood vessel endothelial cell migration	2/1047	11/5699	0.181818	0.989667	-0.0162719	0.627594	0.944839	0.944839	RGCC/ATP2B4	2
GO:0045746	BP	GO:0045746	negative regulation of Notch signaling pathway	2/1047	11/5699	0.181818	0.989667	-0.0162719	0.627594	0.944839	0.944839	ARRB1/HEY1	2
GO:0045923	BP	GO:0045923	positive regulation of fatty acid metabolic process	2/1047	11/5699	0.181818	0.989667	-0.0162719	0.627594	0.944839	0.944839	IL1B/CD74	2
GO:0046040	BP	GO:0046040	IMP metabolic process	2/1047	11/5699	0.181818	0.989667	-0.0162719	0.627594	0.944839	0.944839	PNP/PFAS	2
GO:0046579	BP	GO:0046579	positive regulation of Ras protein signal transduction	2/1047	11/5699	0.181818	0.989667	-0.0162719	0.627594	0.944839	0.944839	PICALM/NOTCH2	2
GO:0048261	BP	GO:0048261	negative regulation of receptor-mediated endocytosis	2/1047	11/5699	0.181818	0.989667	-0.0162719	0.627594	0.944839	0.944839	PICALM/LRPAP1	2
GO:0048490	BP	GO:0048490	anterograde synaptic vesicle transport	2/1047	11/5699	0.181818	0.989667	-0.0162719	0.627594	0.944839	0.944839	KIF1B/AP3S2	2
GO:0048534	BP	GO:0048534	hematopoietic or lymphoid organ development	2/1047	11/5699	0.181818	0.989667	-0.0162719	0.627594	0.944839	0.944839	CITED2/LTBR	2
GO:0051043	BP	GO:0051043	regulation of membrane protein ectodomain proteolysis	2/1047	11/5699	0.181818	0.989667	-0.0162719	0.627594	0.944839	0.944839	TSPAN5/IL1B	2
GO:0051642	BP	GO:0051642	centrosome localization	2/1047	11/5699	0.181818	0.989667	-0.0162719	0.627594	0.944839	0.944839	SYNE2/BICD2	2
GO:0055021	BP	GO:0055021	regulation of cardiac muscle tissue growth	2/1047	11/5699	0.181818	0.989667	-0.0162719	0.627594	0.944839	0.944839	PAK1/TGFBR3	2
GO:0060391	BP	GO:0060391	positive regulation of SMAD protein signal transduction	2/1047	11/5699	0.181818	0.989667	-0.0162719	0.627594	0.944839	0.944839	SMAD4/TGFBR3	2
GO:0061734	BP	GO:0061734	type 2 mitophagy	2/1047	11/5699	0.181818	0.989667	-0.0162719	0.627594	0.944839	0.944839	HUWE1/MFN2	2
GO:0061842	BP	GO:0061842	microtubule organizing center localization	2/1047	11/5699	0.181818	0.989667	-0.0162719	0.627594	0.944839	0.944839	SYNE2/BICD2	2
GO:0071526	BP	GO:0071526	semaphorin-plexin signaling pathway	2/1047	11/5699	0.181818	0.989667	-0.0162719	0.627594	0.944839	0.944839	SEMA4D/PLXNC1	2
GO:0075522	BP	GO:0075522	IRES-dependent viral translational initiation	2/1047	11/5699	0.181818	0.989667	-0.0162719	0.627594	0.944839	0.944839	EIF3B/EIF3A	2
GO:0097345	BP	GO:0097345	mitochondrial outer membrane permeabilization	2/1047	11/5699	0.181818	0.989667	-0.0162719	0.627594	0.944839	0.944839	GSK3B/LRRK2	2
GO:0099084	BP	GO:0099084	postsynaptic specialization organization	2/1047	11/5699	0.181818	0.989667	-0.0162719	0.627594	0.944839	0.944839	LILRB2/CRIPT	2
GO:0099149	BP	GO:0099149	regulation of postsynaptic neurotransmitter receptor internalization	2/1047	11/5699	0.181818	0.989667	-0.0162719	0.627594	0.944839	0.944839	HIP1/CBLB	2
GO:0099514	BP	GO:0099514	synaptic vesicle cytoskeletal transport	2/1047	11/5699	0.181818	0.989667	-0.0162719	0.627594	0.944839	0.944839	KIF1B/AP3S2	2
GO:0099517	BP	GO:0099517	synaptic vesicle transport along microtubule	2/1047	11/5699	0.181818	0.989667	-0.0162719	0.627594	0.944839	0.944839	KIF1B/AP3S2	2
GO:0150105	BP	GO:0150105	protein localization to cell-cell junction	2/1047	11/5699	0.181818	0.989667	-0.0162719	0.627594	0.944839	0.944839	VCL/PECAM1	2
GO:1900044	BP	GO:1900044	regulation of protein K63-linked ubiquitination	2/1047	11/5699	0.181818	0.989667	-0.0162719	0.627594	0.944839	0.944839	PTPN22/NOD2	2
GO:1901096	BP	GO:1901096	regulation of autophagosome maturation	2/1047	11/5699	0.181818	0.989667	-0.0162719	0.627594	0.944839	0.944839	ADRB2/FYCO1	2
GO:1902894	BP	GO:1902894	negative regulation of miRNA transcription	2/1047	11/5699	0.181818	0.989667	-0.0162719	0.627594	0.944839	0.944839	NCOR1/LILRB4	2
GO:1902916	BP	GO:1902916	positive regulation of protein polyubiquitination	2/1047	11/5699	0.181818	0.989667	-0.0162719	0.627594	0.944839	0.944839	PTPN22/NOD2	2
GO:1904996	BP	GO:1904996	positive regulation of leukocyte adhesion to vascular endothelial cell	2/1047	11/5699	0.181818	0.989667	-0.0162719	0.627594	0.944839	0.944839	ALOX5/EPHA4	2
GO:1990573	BP	GO:1990573	potassium ion import across plasma membrane	2/1047	11/5699	0.181818	0.989667	-0.0162719	0.627594	0.944839	0.944839	ATP1B1/KCNJ2	2
GO:0005839	CC	GO:0005839	proteasome core complex	3/1085	17/5915	0.176471	0.962049	-0.0742632	0.627604	1	1	PSMB2/PSMB9/PSMA1	3
GO:0034703	CC	GO:0034703	cation channel complex	3/1085	17/5915	0.176471	0.962049	-0.0742632	0.627604	1	1	SMDT1/CTTN/KCNJ2	3
GO:0070993	CC	GO:0070993	cytosolic translation preinitiation complex	3/1085	17/5915	0.176471	0.962049	-0.0742632	0.627604	1	1	EIF3B/EIF1B/EIF3A	3
GO:0072676	BP	GO:0072676	lymphocyte migration	8/1047	46/5699	0.173913	0.946638	-0.172378	0.628302	0.944839	0.944839	CCR7/AIF1/CCL4/CCL5/CCL3/CD99/IL27RA/LGALS9	8
GO:0002295	BP	GO:0002295	T-helper cell lineage commitment	3/1047	17/5699	0.176471	0.96056	-0.0772556	0.628761	0.944839	0.944839	LGALS1/STAT3/IL6R	3
GO:0007368	BP	GO:0007368	determination of left/right symmetry	3/1047	17/5699	0.176471	0.96056	-0.0772556	0.628761	0.944839	0.944839	CITED2/OFD1/NOTCH2	3
GO:0030149	BP	GO:0030149	sphingolipid catabolic process	3/1047	17/5699	0.176471	0.96056	-0.0772556	0.628761	0.944839	0.944839	ACER3/M6PR/PPT1	3
GO:0034383	BP	GO:0034383	low-density lipoprotein particle clearance	3/1047	17/5699	0.176471	0.96056	-0.0772556	0.628761	0.944839	0.944839	DGAT2/LIPA/CD36	3
GO:0034643	BP	GO:0034643	establishment of mitochondrion localization, microtubule-mediated	3/1047	17/5699	0.176471	0.96056	-0.0772556	0.628761	0.944839	0.944839	TRAK2/KIF1B/FEZ1	3
GO:0035924	BP	GO:0035924	cellular response to vascular endothelial growth factor stimulus	3/1047	17/5699	0.176471	0.96056	-0.0772556	0.628761	0.944839	0.944839	MAPK14/ITGB1/ATP2B4	3
GO:0045600	BP	GO:0045600	positive regulation of fat cell differentiation	3/1047	17/5699	0.176471	0.96056	-0.0772556	0.628761	0.944839	0.944839	WDFY2/ZFP36L1/ZBTB16	3
GO:0046460	BP	GO:0046460	neutral lipid biosynthetic process	3/1047	17/5699	0.176471	0.96056	-0.0772556	0.628761	0.944839	0.944839	AVIL/DGAT2/GK	3
GO:0046463	BP	GO:0046463	acylglycerol biosynthetic process	3/1047	17/5699	0.176471	0.96056	-0.0772556	0.628761	0.944839	0.944839	AVIL/DGAT2/GK	3
GO:0046620	BP	GO:0046620	regulation of organ growth	3/1047	17/5699	0.176471	0.96056	-0.0772556	0.628761	0.944839	0.944839	PAK1/BASP1/TGFBR3	3
GO:0047497	BP	GO:0047497	mitochondrion transport along microtubule	3/1047	17/5699	0.176471	0.96056	-0.0772556	0.628761	0.944839	0.944839	TRAK2/KIF1B/FEZ1	3
GO:0051153	BP	GO:0051153	regulation of striated muscle cell differentiation	3/1047	17/5699	0.176471	0.96056	-0.0772556	0.628761	0.944839	0.944839	SMAD4/PAK1/MAPK14	3
GO:0051654	BP	GO:0051654	establishment of mitochondrion localization	3/1047	17/5699	0.176471	0.96056	-0.0772556	0.628761	0.944839	0.944839	TRAK2/KIF1B/FEZ1	3
GO:0060972	BP	GO:0060972	left/right pattern formation	3/1047	17/5699	0.176471	0.96056	-0.0772556	0.628761	0.944839	0.944839	CITED2/OFD1/NOTCH2	3
GO:0071300	BP	GO:0071300	cellular response to retinoic acid	3/1047	17/5699	0.176471	0.96056	-0.0772556	0.628761	0.944839	0.944839	GSK3B/LYN/ABCA1	3
GO:0090317	BP	GO:0090317	negative regulation of intracellular protein transport	3/1047	17/5699	0.176471	0.96056	-0.0772556	0.628761	0.944839	0.944839	OS9/YOD1/CD36	3
GO:0170041	BP	GO:0170041	non-proteinogenic amino acid metabolic process	3/1047	17/5699	0.176471	0.96056	-0.0772556	0.628761	0.944839	0.944839	KMO/ALDH1A1/ATP2B4	3
GO:1902895	BP	GO:1902895	positive regulation of miRNA transcription	3/1047	17/5699	0.176471	0.96056	-0.0772556	0.628761	0.944839	0.944839	SMAD4/STAT3/NOTCH2	3
GO:1903599	BP	GO:1903599	positive regulation of autophagy of mitochondrion	3/1047	17/5699	0.176471	0.96056	-0.0772556	0.628761	0.944839	0.944839	HUWE1/CAMKK2/NOD2	3
GO:1905710	BP	GO:1905710	positive regulation of membrane permeability	3/1047	17/5699	0.176471	0.96056	-0.0772556	0.628761	0.944839	0.944839	JAM3/GSK3B/LRRK2	3
GO:0016667	MF	GO:0016667	oxidoreductase activity, acting on a sulfur group of donors	5/1076	29/5893	0.172414	0.94427	-0.142181	0.631858	1	1	IFI30/TXN/GLRX2/SCO2/MSRB1	5
GO:0009100	BP	GO:0009100	glycoprotein metabolic process	23/1047	131/5699	0.175573	0.955671	-0.243493	0.631992	0.947404	0.947404	TMEM258/TRAK2/FBXO6/IDS/GALNT6/POGLUT1/ATP7A/MAN1C1/MAN2B2/CHST15/CST3/CTSL/CSGALNACT1/SULF2/HPSE/TRAK1/AGA/DDOST/MGAT4B/AMFR/CHST13/CTNNB1/ALG13	23
GO:0061025	BP	GO:0061025	membrane fusion	15/1047	86/5699	0.174419	0.94939	-0.224337	0.63268	0.947404	0.947404	SAMD9/BET1L/ATL2/STX12/HUWE1/SNAP29/STX11/CTSL/RAB34/CD9/STX3/SYT11/DPP4/NAPA/LRRK2	15
GO:0007163	BP	GO:0007163	establishment or maintenance of cell polarity	12/1047	69/5699	0.173913	0.946638	-0.21155	0.63272	0.947404	0.947404	CDK5RAP2/CCR7/PAK1/CLASP2/GSK3B/RRAS2/FEZ1/CCL4/PDLIM1/ITGB1/PARVB/SNX27	12
GO:0009156	BP	GO:0009156	ribonucleoside monophosphate biosynthetic process	4/1047	23/5699	0.173913	0.946638	-0.121643	0.632778	0.947404	0.947404	ADK/CDA/PFAS/ADA	4
GO:0046470	BP	GO:0046470	phosphatidylcholine metabolic process	4/1047	23/5699	0.173913	0.946638	-0.121643	0.632778	0.947404	0.947404	CHPT1/PLA2G7/CAPN2/MBOAT2	4
GO:0048199	BP	GO:0048199	vesicle targeting, to, from or within Golgi	4/1047	23/5699	0.173913	0.946638	-0.121643	0.632778	0.947404	0.947404	WIPI1/TRAPPC4/GLTP/CEP19	4
GO:0060538	BP	GO:0060538	skeletal muscle organ development	4/1047	23/5699	0.173913	0.946638	-0.121643	0.632778	0.947404	0.947404	BASP1/DDX17/SVIL/CTNNB1	4
GO:0072595	BP	GO:0072595	maintenance of protein localization in organelle	4/1047	23/5699	0.173913	0.946638	-0.121643	0.632778	0.947404	0.947404	OS9/HK1/TSPO/PML	4
GO:0072657	BP	GO:0072657	protein localization to membrane	33/1047	187/5699	0.176471	0.96056	-0.260149	0.632825	0.947404	0.947404	S100A10/TNFAIP6/PTCH1/EPB41L3/BBS2/TNFRSF1A/ARRB1/FCHO2/GBP1/NSG1/MYADM/PRAM1/LGALS3/CD24/ATP1B1/PRKAA1/RILPL2/SORL1/PICALM/TSPAN5/PID1/RAB34/ANK3/STX3/HSP90B1/ITGB1/RAB11A/CD81/VAMP5/CRIPT/SPTBN1/SH3GLB1/ATP2B4	33
GO:0030055	CC	GO:0030055	cell-substrate junction	41/1085	232/5915	0.176724	0.963432	-0.269304	0.633416	1	1	MARCKS/HSPA1B/RHOB/AVIL/PAK1/ZNF185/CLASP2/MME/ARHGEF7/SYNE2/ANXA5/ZYX/ARHGEF40/CSRP1/TSPAN4/CAT/RRAS2/LAP3/CAPN2/PDLIM1/FHL1/CTTN/VCL/ARHGAP26/VASP/CD9/SVIL/PLAUR/PPIA/CD99/HSP90B1/ITGB1/CD81/CTNNB1/GNA12/RPL9/HCK/MPZL1/TPM4/PARVB/DPP4	41
GO:1903076	BP	GO:1903076	regulation of protein localization to plasma membrane	9/1047	52/5699	0.173077	0.942087	-0.199013	0.635134	0.950467	0.950467	GBP1/LGALS3/PICALM/PID1/STX3/ITGB1/RAB11A/SPTBN1/ATP2B4	9
GO:0016757	MF	GO:0016757	glycosyltransferase activity	14/1076	81/5893	0.17284	0.946601	-0.228696	0.6357	1	1	PYGL/PARP12/GALNT6/PNP/POGLUT1/GYG1/CSGALNACT1/B4GALT3/PARP9/MGAT4B/PIGB/TYMP/ALG13/PARP14	14
GO:0000315	CC	GO:0000315	organellar large ribosomal subunit	5/1085	29/5915	0.172414	0.939933	-0.153676	0.636252	1	1	MRPL21/MRPL48/MRPL39/MRPL34/MRPL30	5
GO:0005762	CC	GO:0005762	mitochondrial large ribosomal subunit	5/1085	29/5915	0.172414	0.939933	-0.153676	0.636252	1	1	MRPL21/MRPL48/MRPL39/MRPL34/MRPL30	5
GO:0005525	MF	GO:0005525	GTP binding	29/1076	166/5893	0.174699	0.956784	-0.26692	0.637163	1	1	SAMHD1/TUFM/TUBB/GBP3/RHOB/DNM3/GBP2/ATL2/GBP1/RAB2B/GCH1/TUBB2A/GIMAP8/NOLC1/MX2/RRAS2/TUBA1A/TUBB1/RAB34/LSG1/EIF2S3/RAB11A/GBP5/REM2/GNA12/MFN2/MX1/LRRK2/RAB24	29
GO:0007040	BP	GO:0007040	lysosome organization	13/1047	75/5699	0.173333	0.943483	-0.233723	0.639295	0.955508	0.955508	TPCN2/SPG11/TPP1/FNIP1/AKTIP/ATP6V1F/PPT1/RAB34/CREG1/OSBPL10/ABCA1/GRN/LRRK2	13
GO:0016482	BP	GO:0016482	cytosolic transport	13/1047	75/5699	0.173333	0.943483	-0.233723	0.639295	0.955508	0.955508	TPCN2/CES1/WASH3P/BET1L/KIF1B/WIPI1/SNX5/DENND5A/VPS53/SORL1/SORT1/SNX3/LRRK2	13
GO:0080171	BP	GO:0080171	lytic vacuole organization	13/1047	75/5699	0.173333	0.943483	-0.233723	0.639295	0.955508	0.955508	TPCN2/SPG11/TPP1/FNIP1/AKTIP/ATP6V1F/PPT1/RAB34/CREG1/OSBPL10/ABCA1/GRN/LRRK2	13
GO:0060271	BP	GO:0060271	cilium assembly	19/1047	109/5699	0.174312	0.94881	-0.255983	0.640055	0.956249	0.956249	DISC1/NSUN7/AVIL/BBS2/NUDCD3/SYNE2/GSK3B/LIMK2/SNAP29/TTC39C/OFD1/RPGRIP1/RILPL2/ABLIM1/RAB34/RAB11A/CEP19/LRRK2/RFX2	19
GO:0097731	CC	GO:0097731	9+0 non-motile cilium	6/1085	35/5915	0.171429	0.934562	-0.184016	0.641405	1	1	VCAN/SLC24A4/RPGRIP1/PEX6/PTGS1/STX3	6
GO:0098562	CC	GO:0098562	cytoplasmic side of membrane	20/1085	115/5915	0.173913	0.948107	-0.266336	0.642993	1	1	GNG7/GNG11/PTPN22/LYN/SNX5/PKP4/ACP1/LILRB4/SPPL2A/RPS26/GNA12/HCK/NCF1/TRADD/RGS19/ALG13/DNAJB2/LRRK2/FDFT1/TIRAP	20
GO:0046683	BP	GO:0046683	response to organophosphorus	6/1047	35/5699	0.171429	0.933115	-0.188285	0.643042	0.960315	0.960315	AQP9/P2RX5/EEF2K/ZFP36L1/HSP90B1/TLR7	6
GO:0046034	BP	GO:0046034	ATP metabolic process	17/1047	98/5699	0.173469	0.944224	-0.264208	0.645236	0.963195	0.963195	HSPA1B/FIS1/PFKFB3/TPI1/BPGM/HK3/PSEN1/HK1/TSPO/STAT3/ATP1B1/PRKAA1/ARNT/NCOR1/PID1/FOXK1/ENO1	17
GO:0032993	CC	GO:0032993	protein-DNA complex	11/1085	64/5915	0.171875	0.936996	-0.240174	0.645525	1	1	SP1/LEF1/NFE2/MCM5/PRKDC/RPA3/MAX/RPA1/PCNA/KAT6A/CTNNB1	11
GO:0045787	BP	GO:0045787	positive regulation of cell cycle	20/1047	115/5699	0.173913	0.946638	-0.274233	0.646002	0.96394	0.96394	TGFA/LEF1/CITED2/DUSP3/RGCC/PKP4/FEN1/CDC16/PLCG2/AIF1/PRKCA/TFDP1/RCC2/SVIL/RRM1/IL1B/RAB11A/ANAPC5/PKN2/UBE2E2	20
GO:0004722	MF	GO:0004722	protein serine/threonine phosphatase activity	8/1076	47/5893	0.170213	0.932215	-0.220495	0.646331	1	1	DUSP3/PPP1R3D/DUSP22/PPM1K/CPPED1/PPM1F/LCK/PPA2	8
GO:0032786	BP	GO:0032786	positive regulation of DNA-templated transcription, elongation	7/1047	41/5699	0.170732	0.929322	-0.215457	0.648403	0.966327	0.966327	WDR82/MED4/CDK12/MED19/MED16/ELL2/CTNNB1	7
GO:0034446	BP	GO:0034446	substrate adhesion-dependent cell spreading	7/1047	41/5699	0.170732	0.929322	-0.215457	0.648403	0.966327	0.966327	S100A10/ARHGEF7/GBP1/MYADM/HPSE/RCC2/PARVB	7
GO:0140056	BP	GO:0140056	organelle localization by membrane tethering	7/1047	41/5699	0.170732	0.929322	-0.215457	0.648403	0.966327	0.966327	STX12/PLEK/SYTL2/SNAP29/PDZD8/STX11/STX3	7
GO:0031333	BP	GO:0031333	negative regulation of protein-containing complex assembly	12/1047	70/5699	0.171429	0.933115	-0.267102	0.653608	0.973682	0.973682	AVIL/ARHGEF7/JAM3/RIOK3/GSK3B/MYADM/IFI16/SORL1/CSNK1A1/SVIL/CAPG/SPTBN1	12
GO:0008234	MF	GO:0008234	cysteine-type peptidase activity	14/1076	82/5893	0.170732	0.935058	-0.279872	0.654918	1	1	CTSK/CASP2/CASP4/USP12/CTSW/CASP1/CTSL/CASP5/CAPN2/CTSH/SCRN1/YOD1/ALG13/USP3	14
GO:0016301	MF	GO:0016301	kinase activity	54/1076	308/5893	0.175325	0.960212	-0.338971	0.656408	1	1	SRPK1/PFKFB3/PAK1/NME4/IGF1R/HK3/CDK12/CDK19/RIOK3/GSK3B/HK1/BLVRA/RICTOR/CSF1R/LIMK2/LYN/RPS6KA5/MAPK14/EEF2K/SGK1/PIM3/PRKDC/TPK1/MAPKAPK3/ADK/PRKAA1/EPHA4/RASSF2/PRKCA/MKNK1/TGFBR3/NME1/RPS6KA3/CCL5/CSNK1A1/GK/CCL3/EIF2AK2/PASK/LCK/PAPSS1/CAMKK2/HCK/MAP3K5/MATK/ITPKB/PKN2/HTATIP2/IRAK3/CDK2/LRRK2/SYK/CMPK2/MAP3K3	54
GO:0000981	MF	GO:0000981	DNA-binding transcription factor activity, RNA polymerase II-specific	62/1076	353/5893	0.175637	0.961925	-0.348677	0.658616	1	1	SP1/ZNF641/ZHX2/JUNB/MXD1/RORA/SMAD4/NFIL3/LEF1/NFE2/OLIG1/EPAS1/ATF6/SPIB/KLF6/BACH2/TSHZ3/OLIG2/CEBPE/ZNF493/IRF9/CREB5/LYL1/STAT5B/EBF1/HEY1/ZNF274/MTF1/STAT2/PAQR8/CUX1/STAT3/MAX/IRF3/MAF/RUNX2/MLX/ZNF626/STAT1/ARNT/ZNF467/IRF1/TFDP1/BBX/CSRNP1/TFDP2/TCF7/MAFB/ZBTB16/EOMES/FOXK1/NACC2/ZNF266/CEBPD/ENO1/KLF2/IRF5/CEBPA/IRF7/MEF2A/RFX2/E2F3	62
GO:0007416	BP	GO:0007416	synapse assembly	9/1047	53/5699	0.169811	0.924312	-0.262609	0.658937	0.977059	0.977059	TLR2/DNM3/EEF2K/SEMA4D/PLXNC1/PRKCA/CTNNB1/SRGAP2B/CRIPT	9
GO:0051248	BP	GO:0051248	negative regulation of protein metabolic process	48/1047	273/5699	0.175824	0.957041	-0.345072	0.66	0.977059	0.977059	BIN1/GZMB/HSPA1B/IL2RG/SMAD4/PER2/ARRB1/PSEN1/ADAR/PTPN22/CPEB4/LYN/TSPO/NOLC1/VPS28/LILRB2/XRN1/PRKDC/ZFP36L1/ISG15/CST3/FHIT/CR1/EPHA4/RASSF2/PRKCA/PML/SORL1/TRIM44/AGO4/DHFR/SNX3/SERPINE2/PPIA/EIF2AK2/RTN1/PTPRJ/CTNNB1/DTX3L/CEACAM1/IRAK3/PARP14/RTN3/PATL2/DNAJB2/PCSK5/LRRK2/CSTB	48
GO:0051087	MF	GO:0051087	protein-folding chaperone binding	11/1076	65/5893	0.169231	0.926837	-0.280308	0.66044	1	1	BIN1/TIMM10/FNIP1/ST13/BAG3/TUBA1A/AMFR/NOD2/GRN/DNAJB2/DNAJC9	11
GO:0007018	BP	GO:0007018	microtubule-based movement	23/1047	133/5699	0.172932	0.9413	-0.324942	0.662522	0.977059	0.977059	PSMB2/TRAK2/SPG11/NSUN7/BBS2/KIF1B/ROPN1L/ARRB1/SYNE2/RSPH3/BAG3/BICD2/OFD1/KIF2A/AP3S2/AKTIP/TUBA1A/FEZ1/TRAK1/PSMA1/FYCO1/EFHC2/ATP2B4	23
GO:0061650	MF	GO:0061650	ubiquitin-like protein conjugating enzyme activity	5/1076	30/5893	0.166667	0.912794	-0.226305	0.663122	1	1	UBE2H/AKTIP/UBE2L6/UBE2D2/UBE2E2	5
GO:0015079	MF	GO:0015079	potassium ion transmembrane transporter activity	3/1076	18/5893	0.166667	0.912794	-0.175116	0.664492	1	1	SLC24A4/ATP1B1/KCNJ2	3
GO:0015108	MF	GO:0015108	chloride transmembrane transporter activity	3/1076	18/5893	0.166667	0.912794	-0.175116	0.664492	1	1	ANO6/BEST1/TTYH2	3
GO:0016877	MF	GO:0016877	ligase activity, forming carbon-sulfur bonds	3/1076	18/5893	0.166667	0.912794	-0.175116	0.664492	1	1	ACSL5/DIP2A/UBA1	3
GO:0022884	MF	GO:0022884	macromolecule transmembrane transporter activity	3/1076	18/5893	0.166667	0.912794	-0.175116	0.664492	1	1	SIDT2/SLC15A4/ABCA1	3
GO:0030291	MF	GO:0030291	protein serine/threonine kinase inhibitor activity	3/1076	18/5893	0.166667	0.912794	-0.175116	0.664492	1	1	TRIB3/CDKN2D/CDKN1C	3
GO:1901505	MF	GO:1901505	carbohydrate derivative transmembrane transporter activity	3/1076	18/5893	0.166667	0.912794	-0.175116	0.664492	1	1	SLC19A1/SLC15A4/SLC46A2	3
GO:0060491	BP	GO:0060491	regulation of cell projection assembly	14/1047	82/5699	0.170732	0.929322	-0.305812	0.664614	0.977059	0.977059	AVIL/CCR7/DEF8/SYNE2/GSK3B/AUTS2/LIMK2/F2RL1/CDC42EP3/CTTN/RCC2/SH3YL1/RAB11A/LRRK2	14
GO:0022414	BP	GO:0022414	reproductive process	61/1047	346/5699	0.176301	0.959634	-0.367509	0.665779	0.977059	0.977059	PSMB2/SRPK1/TNFAIP6/SMAD4/PTCH1/NSUN7/TMEM203/CITED2/C9orf78/CASP2/BBS2/TDRD9/RPL14/ROPN1L/JAM3/RSPH3/BASP1/AKR1C3/GTSF1/FCRL5/PROK2/SLC2A1/PAQR8/CDC16/TUBA1A/SLC19A1/ACRBP/RPA1/CAPN2/PUM1/MLH3/CTSH/IGFBP7/FCRL3/UBR2/PSMA1/PCNA/CD9/IL1B/LNPEP/EOMES/GPX4/OSGIN2/TDRD7/NCOA4/RPL9/EFHC2/LGALS9/ANAPC5/NCOA1/PI3/C3orf62/FBN2/PCSK5/CDK2/RPL23A/LRRK2/ATP2B4/RAB24/RFX2/IRF2BPL	61
GO:0005795	CC	GO:0005795	Golgi stack	11/1085	65/5915	0.169231	0.922581	-0.297447	0.666816	1	1	BET1L/NSG1/CSGALNACT1/B4GALT3/SORL1/SULF2/SORT1/RAB34/MGAT4B/HLA-A/TRAPPC4	11
GO:0009167	BP	GO:0009167	purine ribonucleoside monophosphate metabolic process	4/1047	24/5699	0.166667	0.907195	-0.216127	0.667647	0.977059	0.977059	PNP/ADK/PFAS/ADA	4
GO:0010827	BP	GO:0010827	regulation of D-glucose transmembrane transport	4/1047	24/5699	0.166667	0.907195	-0.216127	0.667647	0.977059	0.977059	GRB10/PID1/IL1B/TRIB3	4
GO:0048709	BP	GO:0048709	oligodendrocyte differentiation	4/1047	24/5699	0.166667	0.907195	-0.216127	0.667647	0.977059	0.977059	OLIG1/OLIG2/LYN/CD9	4
GO:0051898	BP	GO:0051898	negative regulation of phosphatidylinositol 3-kinase/protein kinase B signal transduction	4/1047	24/5699	0.166667	0.907195	-0.216127	0.667647	0.977059	0.977059	AIM2/HLA-G/THEM4/PTPRJ	4
GO:0120163	BP	GO:0120163	negative regulation of cold-induced thermogenesis	4/1047	24/5699	0.166667	0.907195	-0.216127	0.667647	0.977059	0.977059	ALDH1A1/IL18R1/TLE3/LNPEP	4
GO:2000134	BP	GO:2000134	negative regulation of G1/S transition of mitotic cell cycle	4/1047	24/5699	0.166667	0.907195	-0.216127	0.667647	0.977059	0.977059	PRKDC/FHL1/CDKN2D/CDK2	4
GO:0004860	MF	GO:0004860	protein kinase inhibitor activity	7/1076	42/5893	0.166667	0.912794	-0.268042	0.667767	1	1	DUSP3/NOLC1/DUSP22/LILRB4/TRIB3/CDKN2D/CDKN1C	7
GO:0030867	CC	GO:0030867	rough endoplasmic reticulum membrane	3/1085	18/5915	0.166667	0.908602	-0.184051	0.667824	1	1	SEC61B/RPS26/UBA1	3
GO:0034515	CC	GO:0034515	proteasome storage granule	3/1085	18/5915	0.166667	0.908602	-0.184051	0.667824	1	1	PSMB2/PSMA1/PSME2	3
GO:0070971	CC	GO:0070971	endoplasmic reticulum exit site	3/1085	18/5915	0.166667	0.908602	-0.184051	0.667824	1	1	SEC31A/HLA-A/LRRK2	3
GO:0030330	BP	GO:0030330	DNA damage response, signal transduction by p53 class mediator	5/1047	30/5699	0.166667	0.907195	-0.241765	0.668898	0.977059	0.977059	CASP2/PML/PYHIN1/CD74/BCL3	5
GO:0031122	BP	GO:0031122	cytoplasmic microtubule organization	5/1047	30/5699	0.166667	0.907195	-0.241765	0.668898	0.977059	0.977059	LIMK2/TACC1/RAB11A/CRIPT/TACC3	5
GO:1903146	BP	GO:1903146	regulation of autophagy of mitochondrion	5/1047	30/5699	0.166667	0.907195	-0.241765	0.668898	0.977059	0.977059	HUWE1/TSPO/CTTN/CAMKK2/NOD2	5
GO:0002639	BP	GO:0002639	positive regulation of immunoglobulin production	3/1047	18/5699	0.166667	0.907195	-0.187072	0.668959	0.977059	0.977059	HLA-E/CD86/TNFSF13	3
GO:0009395	BP	GO:0009395	phospholipid catabolic process	3/1047	18/5699	0.166667	0.907195	-0.187072	0.668959	0.977059	0.977059	PLA2G7/PLCG2/GDE1	3
GO:0014033	BP	GO:0014033	neural crest cell differentiation	3/1047	18/5699	0.166667	0.907195	-0.187072	0.668959	0.977059	0.977059	PHACTR4/NOLC1/SEMA4D	3
GO:0019081	BP	GO:0019081	viral translation	3/1047	18/5699	0.166667	0.907195	-0.187072	0.668959	0.977059	0.977059	EIF3B/IFIT1/EIF3A	3
GO:0019674	BP	GO:0019674	NAD+ metabolic process	3/1047	18/5699	0.166667	0.907195	-0.187072	0.668959	0.977059	0.977059	KMO/PNP/PARP14	3
GO:0032872	BP	GO:0032872	regulation of stress-activated MAPK cascade	3/1047	18/5699	0.166667	0.907195	-0.187072	0.668959	0.977059	0.977059	PPIA/EIF2AK2/NOD2	3
GO:0035148	BP	GO:0035148	tube formation	3/1047	18/5699	0.166667	0.907195	-0.187072	0.668959	0.977059	0.977059	PTCH1/PHACTR4/VASP	3
GO:0043297	BP	GO:0043297	apical junction assembly	3/1047	18/5699	0.166667	0.907195	-0.187072	0.668959	0.977059	0.977059	VCL/PECAM1/PKN2	3
GO:0043583	BP	GO:0043583	ear development	3/1047	18/5699	0.166667	0.907195	-0.187072	0.668959	0.977059	0.977059	TTC39C/EPHA4/SPARC	3
GO:0048247	BP	GO:0048247	lymphocyte chemotaxis	3/1047	18/5699	0.166667	0.907195	-0.187072	0.668959	0.977059	0.977059	CCL4/CCL5/CCL3	3
GO:0048640	BP	GO:0048640	negative regulation of developmental growth	3/1047	18/5699	0.166667	0.907195	-0.187072	0.668959	0.977059	0.977059	PTCH1/PAK1/BBS2	3
GO:0051926	BP	GO:0051926	negative regulation of calcium ion transport	3/1047	18/5699	0.166667	0.907195	-0.187072	0.668959	0.977059	0.977059	BIN1/LILRB2/LILRB1	3
GO:0060419	BP	GO:0060419	heart growth	3/1047	18/5699	0.166667	0.907195	-0.187072	0.668959	0.977059	0.977059	PAK1/BASP1/TGFBR3	3
GO:0060998	BP	GO:0060998	regulation of dendritic spine development	3/1047	18/5699	0.166667	0.907195	-0.187072	0.668959	0.977059	0.977059	DISC1/PSEN1/EEF2K	3
GO:0070302	BP	GO:0070302	regulation of stress-activated protein kinase signaling cascade	3/1047	18/5699	0.166667	0.907195	-0.187072	0.668959	0.977059	0.977059	PPIA/EIF2AK2/NOD2	3
GO:0110156	BP	GO:0110156	mRNA methylguanosine-cap decapping	3/1047	18/5699	0.166667	0.907195	-0.187072	0.668959	0.977059	0.977059	XRN1/PATL2/PATL1	3
GO:0140861	BP	GO:0140861	DNA repair-dependent chromatin remodeling	3/1047	18/5699	0.166667	0.907195	-0.187072	0.668959	0.977059	0.977059	PCNA/DTX3L/USP3	3
GO:0099111	BP	GO:0099111	microtubule-based transport	15/1047	88/5699	0.170455	0.927813	-0.323738	0.669803	0.977059	0.977059	TRAK2/SPG11/KIF1B/ROPN1L/ARRB1/SYNE2/BAG3/BICD2/OFD1/AP3S2/AKTIP/TUBA1A/FEZ1/TRAK1/FYCO1	15
GO:0015980	BP	GO:0015980	energy derivation by oxidation of organic compounds	33/1047	190/5699	0.173684	0.945393	-0.363166	0.671237	0.977059	0.977059	GRB10/PPP1R3B/PFKFB3/PER2/PYGL/TTC19/SHMT2/TPI1/BPGM/HK3/GSK3B/PSEN1/HK1/IL10RB/COX5A/WIPI1/GYG1/PPP1R3D/ATP7A/TPK1/HIGD2A/PRKAA1/ARNT/NCOR1/PID1/PASK/FOXK1/PDPR/OAS1/MFN2/ENO1/CHCHD2/ETFA	33
GO:0051492	BP	GO:0051492	regulation of stress fiber assembly	6/1047	36/5699	0.166667	0.907195	-0.26498	0.671401	0.977059	0.977059	S100A10/PAK1/CLASP2/RGCC/PPM1F/TPM1	6
GO:1904892	BP	GO:1904892	regulation of receptor signaling pathway via STAT	6/1047	36/5699	0.166667	0.907195	-0.26498	0.671401	0.977059	0.977059	IL2RG/IL10RB/CSF2RA/CCL5/BCL3/PARP14	6
GO:0042470	CC	GO:0042470	melanosome	12/1085	71/5915	0.169014	0.921399	-0.315778	0.671561	1	1	TPCN2/TPP1/AHCY/SYTL2/ATP7A/SLC2A1/CANX/STX3/HSP90B1/ITGB1/CAPG/STOM	12
GO:0048770	CC	GO:0048770	pigment granule	12/1085	71/5915	0.169014	0.921399	-0.315778	0.671561	1	1	TPCN2/TPP1/AHCY/SYTL2/ATP7A/SLC2A1/CANX/STX3/HSP90B1/ITGB1/CAPG/STOM	12
GO:0017116	MF	GO:0017116	single-stranded DNA helicase activity	2/1076	12/5893	0.166667	0.912794	-0.142909	0.672791	1	1	MCM5/RFC4	2
GO:0031386	MF	GO:0031386	protein tag activity	2/1076	12/5893	0.166667	0.912794	-0.142909	0.672791	1	1	ISG15/SUMO3	2
GO:0035254	MF	GO:0035254	glutamate receptor binding	2/1076	12/5893	0.166667	0.912794	-0.142909	0.672791	1	1	HIP1/NSG1	2
GO:0141047	MF	GO:0141047	molecular tag activity	2/1076	12/5893	0.166667	0.912794	-0.142909	0.672791	1	1	ISG15/SUMO3	2
GO:0061659	MF	GO:0061659	ubiquitin-like protein ligase activity	31/1076	180/5893	0.172222	0.943221	-0.365631	0.672924	1	1	TRIM5/FBXO6/GID4/TRIM38/HERC5/HUWE1/NEDD4L/TRIM14/SIAH2/RNF144B/TRIM10/TRIM22/RNF14/RNF149/PML/TRIM44/CBLB/UBR2/UBE2D2/HECW2/TRIM25/RBBP6/AMFR/RC3H2/FANCL/PELI2/JADE2/DTX3L/RNF135/RNF11/IRF2BPL	31
GO:0016922	MF	GO:0016922	nuclear receptor binding	14/1076	83/5893	0.168675	0.923792	-0.330447	0.673584	1	1	LEF1/MED4/OASL/MED16/WIPI1/STAT5B/STAT3/TACC1/RNF14/NSD1/NCOR1/PCNA/CTNNB1/NCOA1	14
GO:0009411	BP	GO:0009411	response to UV	12/1047	71/5699	0.169014	0.919973	-0.321889	0.673833	0.977059	0.977059	UVSSA/MME/MAPK14/MMP9/CAT/FEN1/GTF2H2/PRKAA1/PCNA/CDKN2D/BCL3/GPX1	12
GO:0005216	MF	GO:0005216	monoatomic ion channel activity	9/1076	54/5893	0.166667	0.912794	-0.304244	0.674164	1	1	CALHM2/TPCN2/ANO6/P2RX5/BEST1/PSEN1/TTYH2/SLC24A4/KCNJ2	9
GO:0099072	BP	GO:0099072	regulation of postsynaptic membrane neurotransmitter receptor levels	7/1047	42/5699	0.166667	0.907195	-0.286363	0.674567	0.977059	0.977059	HIP1/EPB41L3/NSG1/CBLB/STX3/RAB11A/SNX27	7
GO:0090287	BP	GO:0090287	regulation of cellular response to growth factor stimulus	16/1047	94/5699	0.170213	0.926497	-0.340875	0.674808	0.977059	0.977059	GRB10/TNFAIP6/SMAD4/CITED2/LRG1/TGFBR3/SORL1/SULF2/ARNT/GPR155/IL1B/ITGB1/CDKN1C/SAP30L/FBN2/ATP2B4	16
GO:0005925	CC	GO:0005925	focal adhesion	40/1085	230/5915	0.173913	0.948107	-0.380446	0.675046	1	1	MARCKS/HSPA1B/RHOB/AVIL/PAK1/ZNF185/CLASP2/MME/ARHGEF7/SYNE2/ANXA5/ZYX/CSRP1/TSPAN4/CAT/RRAS2/LAP3/CAPN2/PDLIM1/FHL1/CTTN/VCL/ARHGAP26/VASP/CD9/SVIL/PLAUR/PPIA/CD99/HSP90B1/ITGB1/CD81/CTNNB1/GNA12/RPL9/HCK/MPZL1/TPM4/PARVB/DPP4	40
GO:0005732	CC	GO:0005732	sno(s)RNA-containing ribonucleoprotein complex	2/1085	12/5915	0.166667	0.908602	-0.150201	0.675487	1	1	POP5/NOP56	2
GO:0031045	CC	GO:0031045	dense core granule	2/1085	12/5915	0.166667	0.908602	-0.150201	0.675487	1	1	STXBP5/ADRB2	2
GO:0002840	BP	GO:0002840	regulation of T cell mediated immune response to tumor cell	2/1047	12/5699	0.166667	0.907195	-0.152663	0.676405	0.977059	0.977059	PRKAA1/HLA-DRB1	2
GO:0003009	BP	GO:0003009	skeletal muscle contraction	2/1047	12/5699	0.166667	0.907195	-0.152663	0.676405	0.977059	0.977059	GSTM2/KCNJ2	2
GO:0006620	BP	GO:0006620	post-translational protein targeting to endoplasmic reticulum membrane	2/1047	12/5699	0.166667	0.907195	-0.152663	0.676405	0.977059	0.977059	SEC61B/SSR1	2
GO:0006654	BP	GO:0006654	phosphatidic acid biosynthetic process	2/1047	12/5699	0.166667	0.907195	-0.152663	0.676405	0.977059	0.977059	AGPAT3/LCLAT1	2
GO:0009072	BP	GO:0009072	aromatic amino acid metabolic process	2/1047	12/5699	0.166667	0.907195	-0.152663	0.676405	0.977059	0.977059	KMO/ATP7A	2
GO:0010804	BP	GO:0010804	negative regulation of tumor necrosis factor-mediated signaling pathway	2/1047	12/5699	0.166667	0.907195	-0.152663	0.676405	0.977059	0.977059	NAIP/F2RL1	2
GO:0010818	BP	GO:0010818	T cell chemotaxis	2/1047	12/5699	0.166667	0.907195	-0.152663	0.676405	0.977059	0.977059	CCL5/CCL3	2
GO:0014855	BP	GO:0014855	striated muscle cell proliferation	2/1047	12/5699	0.166667	0.907195	-0.152663	0.676405	0.977059	0.977059	STAT3/TGFBR3	2
GO:0021799	BP	GO:0021799	cerebral cortex radially oriented cell migration	2/1047	12/5699	0.166667	0.907195	-0.152663	0.676405	0.977059	0.977059	DISC1/SYNE2	2
GO:0031670	BP	GO:0031670	cellular response to nutrient	2/1047	12/5699	0.166667	0.907195	-0.152663	0.676405	0.977059	0.977059	CSNK1A1/NCOA1	2
GO:0032400	BP	GO:0032400	melanosome localization	2/1047	12/5699	0.166667	0.907195	-0.152663	0.676405	0.977059	0.977059	BBS2/RAB11A	2
GO:0032924	BP	GO:0032924	activin receptor signaling pathway	2/1047	12/5699	0.166667	0.907195	-0.152663	0.676405	0.977059	0.977059	SMAD4/CITED2	2
GO:0036480	BP	GO:0036480	neuron intrinsic apoptotic signaling pathway in response to oxidative stress	2/1047	12/5699	0.166667	0.907195	-0.152663	0.676405	0.977059	0.977059	CTNNB1/MAP3K5	2
GO:0043153	BP	GO:0043153	entrainment of circadian clock by photoperiod	2/1047	12/5699	0.166667	0.907195	-0.152663	0.676405	0.977059	0.977059	PER2/PML	2
GO:0043516	BP	GO:0043516	regulation of DNA damage response, signal transduction by p53 class mediator	2/1047	12/5699	0.166667	0.907195	-0.152663	0.676405	0.977059	0.977059	PYHIN1/CD74	2
GO:0045740	BP	GO:0045740	positive regulation of DNA replication	2/1047	12/5699	0.166667	0.907195	-0.152663	0.676405	0.977059	0.977059	PCNA/CDK2	2
GO:0045773	BP	GO:0045773	positive regulation of axon extension	2/1047	12/5699	0.166667	0.907195	-0.152663	0.676405	0.977059	0.977059	DISC1/PAK1	2
GO:0046473	BP	GO:0046473	phosphatidic acid metabolic process	2/1047	12/5699	0.166667	0.907195	-0.152663	0.676405	0.977059	0.977059	AGPAT3/LCLAT1	2
GO:0046475	BP	GO:0046475	glycerophospholipid catabolic process	2/1047	12/5699	0.166667	0.907195	-0.152663	0.676405	0.977059	0.977059	PLA2G7/GDE1	2
GO:0046688	BP	GO:0046688	response to copper ion	2/1047	12/5699	0.166667	0.907195	-0.152663	0.676405	0.977059	0.977059	MT2A/ATP7A	2
GO:0050732	BP	GO:0050732	negative regulation of peptidyl-tyrosine phosphorylation	2/1047	12/5699	0.166667	0.907195	-0.152663	0.676405	0.977059	0.977059	IL2RG/PARP14	2
GO:0051125	BP	GO:0051125	regulation of actin nucleation	2/1047	12/5699	0.166667	0.907195	-0.152663	0.676405	0.977059	0.977059	WASH3P/RNH1	2
GO:0051149	BP	GO:0051149	positive regulation of muscle cell differentiation	2/1047	12/5699	0.166667	0.907195	-0.152663	0.676405	0.977059	0.977059	MAPK14/NOTCH2	2
GO:0051875	BP	GO:0051875	pigment granule localization	2/1047	12/5699	0.166667	0.907195	-0.152663	0.676405	0.977059	0.977059	BBS2/RAB11A	2
GO:0060218	BP	GO:0060218	hematopoietic stem cell differentiation	2/1047	12/5699	0.166667	0.907195	-0.152663	0.676405	0.977059	0.977059	PRKDC/EIF2AK2	2
GO:0060632	BP	GO:0060632	regulation of microtubule-based movement	2/1047	12/5699	0.166667	0.907195	-0.152663	0.676405	0.977059	0.977059	BBS2/FEZ1	2
GO:0061097	BP	GO:0061097	regulation of protein tyrosine kinase activity	2/1047	12/5699	0.166667	0.907195	-0.152663	0.676405	0.977059	0.977059	LILRA5/CSF1R	2
GO:0071474	BP	GO:0071474	cellular hyperosmotic response	2/1047	12/5699	0.166667	0.907195	-0.152663	0.676405	0.977059	0.977059	SLC2A1/NINJ1	2
GO:0071548	BP	GO:0071548	response to dexamethasone	2/1047	12/5699	0.166667	0.907195	-0.152663	0.676405	0.977059	0.977059	PCNA/CBX3	2
GO:0072525	BP	GO:0072525	pyridine-containing compound biosynthetic process	2/1047	12/5699	0.166667	0.907195	-0.152663	0.676405	0.977059	0.977059	KMO/PNP	2
GO:0090382	BP	GO:0090382	phagosome maturation	2/1047	12/5699	0.166667	0.907195	-0.152663	0.676405	0.977059	0.977059	RAB34/SYT11	2
GO:1900242	BP	GO:1900242	regulation of synaptic vesicle endocytosis	2/1047	12/5699	0.166667	0.907195	-0.152663	0.676405	0.977059	0.977059	SYT11/LRRK2	2
GO:1901679	BP	GO:1901679	nucleotide transmembrane transport	2/1047	12/5699	0.166667	0.907195	-0.152663	0.676405	0.977059	0.977059	SLC19A1/SLC46A2	2
GO:1902110	BP	GO:1902110	positive regulation of mitochondrial membrane permeability involved in apoptotic process	2/1047	12/5699	0.166667	0.907195	-0.152663	0.676405	0.977059	0.977059	GSK3B/LRRK2	2
GO:1904994	BP	GO:1904994	regulation of leukocyte adhesion to vascular endothelial cell	2/1047	12/5699	0.166667	0.907195	-0.152663	0.676405	0.977059	0.977059	ALOX5/EPHA4	2
GO:2000629	BP	GO:2000629	negative regulation of miRNA metabolic process	2/1047	12/5699	0.166667	0.907195	-0.152663	0.676405	0.977059	0.977059	NCOR1/LILRB4	2
GO:2000737	BP	GO:2000737	negative regulation of stem cell differentiation	2/1047	12/5699	0.166667	0.907195	-0.152663	0.676405	0.977059	0.977059	GSK3B/LBH	2
GO:2000786	BP	GO:2000786	positive regulation of autophagosome assembly	2/1047	12/5699	0.166667	0.907195	-0.152663	0.676405	0.977059	0.977059	WIPI1/SH3GLB1	2
GO:0022406	BP	GO:0022406	membrane docking	8/1047	48/5699	0.166667	0.907195	-0.306297	0.678094	0.979109	0.979109	STX12/PLEK/SYTL2/SNAP29/PDZD8/STX11/SNX3/STX3	8
GO:0006941	BP	GO:0006941	striated muscle contraction	13/1047	77/5699	0.168831	0.918977	-0.339565	0.678536	0.979355	0.979355	BIN1/RPL14/GSTM2/DSC2/NEDD4L/ADRB2/ATP1B1/MYL4/SRI/RPL9/KCNJ2/TPM1/RPL23A	13
GO:0042594	BP	GO:0042594	response to starvation	17/1047	100/5699	0.17	0.925339	-0.357316	0.679645	0.980564	0.980564	SP1/PAK1/SMDT1/FNIP1/AKR1C3/CPEB4/SNAP29/WIPI1/IFI16/PRKAA1/GAS2L1/GPR155/EIF2AK2/FOXK1/MAP3K5/SH3GLB1/LRRK2	17
GO:0007520	BP	GO:0007520	myoblast fusion	9/1047	54/5699	0.166667	0.907195	-0.32505	0.681818	0.982915	0.982915	RPL14/MAPK14/CAPN2/CD9/ITGB1/CD81/RPL9/PLEKHO1/RPL23A	9
GO:1902652	BP	GO:1902652	secondary alcohol metabolic process	9/1047	54/5699	0.166667	0.907195	-0.32505	0.681818	0.982915	0.982915	GPR146/CES1/EBP/DGAT2/ABCG1/PRKAA1/NPC2/ABCA1/FDFT1	9
GO:1903320	BP	GO:1903320	regulation of protein modification by small protein conjugation or removal	21/1047	123/5699	0.170732	0.929322	-0.375916	0.682656	0.983605	0.983605	HSPA1B/PER2/EPAS1/ARRB1/GSK3B/PTPN22/HUWE1/TSPO/VPS28/ISG15/SIAH2/TRIM44/ARNT/PPIA/CTNNB1/DTX3L/NOD2/TRIB3/ARRDC4/DNAJB2/LRRK2	21
GO:0007623	BP	GO:0007623	circadian rhythm	14/1047	83/5699	0.168675	0.918125	-0.356443	0.683112	0.983605	0.983605	RORA/PER2/NFIL3/HEBP1/GSK3B/HUWE1/CIPC/PRKDC/SIAH2/PRKAA1/PML/NCOR1/SRRD/ADA	14
GO:0071383	BP	GO:0071383	cellular response to steroid hormone stimulus	14/1047	83/5699	0.168675	0.918125	-0.356443	0.683112	0.983605	0.983605	HSPA1B/PAK1/CDK12/AKR1C3/PAQR8/ZFP36L1/RNF14/URI1/NCOR1/DDX17/CBX3/LBH/NCOA4/NCOA1	14
GO:1904951	BP	GO:1904951	positive regulation of establishment of protein localization	18/1047	106/5699	0.169811	0.924312	-0.37314	0.684326	0.984961	0.984961	TLR2/PAK1/GSK3B/BAG3/F2RL1/VPS28/ITGAM/WLS/ABCG1/PRKCA/SORL1/SEC31A/ANK3/PPIA/HLA-DRB1/IL1B/CD81/STOM	18
GO:0005777	CC	GO:0005777	peroxisome	11/1085	66/5915	0.166667	0.908602	-0.353874	0.687359	1	1	FIS1/PRDX5/ACOX1/CAT/HMGCL/PEX6/CRAT/GRHPR/HSD17B4/ALDH3A2/TKT	11
GO:0042579	CC	GO:0042579	microbody	11/1085	66/5915	0.166667	0.908602	-0.353874	0.687359	1	1	FIS1/PRDX5/ACOX1/CAT/HMGCL/PEX6/CRAT/GRHPR/HSD17B4/ALDH3A2/TKT	11
GO:0010508	BP	GO:0010508	positive regulation of autophagy	15/1047	89/5699	0.168539	0.917388	-0.372623	0.687567	0.989232	0.989232	ATF6/GSK3B/HUWE1/BAG3/WIPI1/ADRB2/TRIM22/PRKAA1/ORMDL3/HPSE/FYCO1/CAMKK2/NOD2/SH3GLB1/LRRK2	15
GO:0000422	BP	GO:0000422	autophagy of mitochondrion	11/1047	66/5699	0.166667	0.907195	-0.359739	0.689501	0.991621	0.991621	CTSK/LRBA/HUWE1/TSPO/WIPI1/CTTN/ARHGAP26/CISD2/MFN2/CAMKK2/NOD2	11
GO:0000139	CC	GO:0000139	Golgi membrane	59/1085	338/5915	0.174556	0.951613	-0.43418	0.690181	1	1	HLA-DQB1/AGPAT3/HLA-DPB1/CHPT1/GBP3/GBP2/BET1L/TNFRSF1A/ARRB1/ATF6/STX12/HLA-DRB5/GBP1/PSEN1/GALNT6/ACER3/RAB2B/PDGFD/HUWE1/SNAP29/HLA-DRA/HLA-G/WIPI1/RRAS2/SLC2A1/WLS/MAN1C1/ABCG1/HLA-E/DENND5A/CUX1/CHST15/CSGALNACT1/TLR8/ATP6V1F/B4GALT3/TAPBPL/SORL1/HLA-DPA1/HLA-C/MGAT4B/HLA-DRB1/RTN1/CHST13/RAB11FIP5/RAB11A/GBP5/HLA-A/TRAPPC4/CD74/NOTCH2/TPST2/TLR7/HLA-DQA1/RTN3/PCSK5/SH3GLB1/LRRK2/STEAP4	59
GO:0007507	BP	GO:0007507	heart development	16/1047	95/5699	0.168421	0.916745	-0.388186	0.691905	0.994682	0.994682	SMAD4/CITED2/PAK1/TNFRSF1A/GSK3B/BASP1/HEY1/TGFBR3/PDLIM1/PCNA/CTNNB1/NOTCH2/TPM1/PCSK5/HOPX/MEF2A	16
GO:0019210	MF	GO:0019210	kinase inhibitor activity	7/1076	43/5893	0.162791	0.891567	-0.337263	0.692844	1	1	DUSP3/NOLC1/DUSP22/LILRB4/TRIB3/CDKN2D/CDKN1C	7
GO:0001223	MF	GO:0001223	transcription coactivator binding	4/1076	25/5893	0.16	0.876283	-0.292958	0.695145	1	1	RORA/SMAD4/EPAS1/STAT1	4
GO:0015085	MF	GO:0015085	calcium ion transmembrane transporter activity	4/1076	25/5893	0.16	0.876283	-0.292958	0.695145	1	1	TPCN2/PSEN1/SLC24A4/ATP2B4	4
GO:0008287	CC	GO:0008287	protein serine/threonine phosphatase complex	5/1085	31/5915	0.16129	0.879292	-0.319346	0.6968	1	1	PPP1R3B/WDR82/PPP4R1/PPP1R3D/PPP2R2B	5
GO:0016528	CC	GO:0016528	sarcoplasm	5/1085	31/5915	0.16129	0.879292	-0.319346	0.6968	1	1	SYNE2/GSTM2/ANK3/SRI/HSP90B1	5
GO:1903293	CC	GO:1903293	phosphatase complex	5/1085	31/5915	0.16129	0.879292	-0.319346	0.6968	1	1	PPP1R3B/WDR82/PPP4R1/PPP1R3D/PPP2R2B	5
GO:0006623	BP	GO:0006623	protein targeting to vacuole	5/1047	31/5699	0.16129	0.877931	-0.323286	0.698233	0.999812	0.999812	WASH3P/VPS53/M6PR/SORL1/NCOA4	5
GO:0019319	BP	GO:0019319	hexose biosynthetic process	6/1047	37/5699	0.162162	0.882676	-0.339638	0.69828	0.999812	0.999812	PFKFB3/PER2/TPI1/DGAT2/CHST15/ENO1	6
GO:0043271	BP	GO:0043271	negative regulation of monoatomic ion transport	6/1047	37/5699	0.162162	0.882676	-0.339638	0.69828	0.999812	0.999812	BIN1/MMP9/NEDD4L/LILRB2/ANK3/LILRB1	6
GO:0043534	BP	GO:0043534	blood vessel endothelial cell migration	6/1047	37/5699	0.162162	0.882676	-0.339638	0.69828	0.999812	0.999812	SP1/CD40/RGCC/PRKCA/TGFBR3/ATP2B4	6
GO:0072678	BP	GO:0072678	T cell migration	6/1047	37/5699	0.162162	0.882676	-0.339638	0.69828	0.999812	0.999812	AIF1/CCL5/CCL3/CD99/IL27RA/LGALS9	6
GO:0005923	CC	GO:0005923	bicellular tight junction	4/1085	25/5915	0.16	0.872258	-0.303339	0.698893	1	1	JAM3/ANK3/VASP/CTNNB1	4
GO:0009062	BP	GO:0009062	fatty acid catabolic process	7/1047	43/5699	0.162791	0.886098	-0.355654	0.699479	0.999812	0.999812	AIG1/CES1/ACOX1/ACOT7/CRAT/HSD17B4/ETFA	7
GO:0032008	BP	GO:0032008	positive regulation of TOR signaling	7/1047	43/5699	0.162791	0.886098	-0.355654	0.699479	0.999812	0.999812	FNIP1/RICTOR/GPR137B/CCL5/CSNK1A1/GPR155/SYK	7
GO:0051963	BP	GO:0051963	regulation of synapse assembly	7/1047	43/5699	0.162791	0.886098	-0.355654	0.699479	0.999812	0.999812	TLR2/EEF2K/SEMA4D/PRKCA/CTNNB1/SRGAP2B/CRIPT	7
GO:0005758	CC	GO:0005758	mitochondrial intermembrane space	8/1085	49/5915	0.163265	0.890059	-0.366242	0.69958	1	1	ALPL/NME4/TIMM10/COX5A/REXO2/THEM4/RNASET2/CHCHD2	8
GO:0001881	BP	GO:0001881	receptor recycling	4/1047	25/5699	0.16	0.870907	-0.306861	0.700173	0.999812	0.999812	PSEN1/NSG1/PEX6/SORL1	4
GO:0006641	BP	GO:0006641	triglyceride metabolic process	4/1047	25/5699	0.16	0.870907	-0.306861	0.700173	0.999812	0.999812	FABP5/DGAT2/SORL1/GK	4
GO:0008608	BP	GO:0008608	attachment of spindle microtubules to kinetochore	4/1047	25/5699	0.16	0.870907	-0.306861	0.700173	0.999812	0.999812	ZNF207/KNSTRN/RCC2/RAB24	4
GO:0008652	BP	GO:0008652	amino acid biosynthetic process	4/1047	25/5699	0.16	0.870907	-0.306861	0.700173	0.999812	0.999812	SHMT2/PHGDH/ALDH1A1/ATP2B4	4
GO:0016601	BP	GO:0016601	Rac protein signal transduction	4/1047	25/5699	0.16	0.870907	-0.306861	0.700173	0.999812	0.999812	CCR7/AUTS2/AIF1/GRB2	4
GO:0072348	BP	GO:0072348	sulfur compound transport	4/1047	25/5699	0.16	0.870907	-0.306861	0.700173	0.999812	0.999812	SLC43A2/SLC22A4/ABCC5/SLC16A6	4
GO:0097120	BP	GO:0097120	receptor localization to synapse	4/1047	25/5699	0.16	0.870907	-0.306861	0.700173	0.999812	0.999812	EPB41L3/NSG1/STX3/RAB11A	4
GO:1902807	BP	GO:1902807	negative regulation of cell cycle G1/S phase transition	4/1047	25/5699	0.16	0.870907	-0.306861	0.700173	0.999812	0.999812	PRKDC/FHL1/CDKN2D/CDK2	4
GO:2000404	BP	GO:2000404	regulation of T cell migration	4/1047	25/5699	0.16	0.870907	-0.306861	0.700173	0.999812	0.999812	AIF1/CCL5/IL27RA/LGALS9	4
GO:0005262	MF	GO:0005262	calcium channel activity	3/1076	19/5893	0.157895	0.864752	-0.279054	0.701538	1	1	TPCN2/PSEN1/SLC24A4	3
GO:0120014	MF	GO:0120014	phospholipid transfer activity	3/1076	19/5893	0.157895	0.864752	-0.279054	0.701538	1	1	NME4/OSBPL10/GLTP	3
GO:0071900	BP	GO:0071900	regulation of protein serine/threonine kinase activity	9/1047	55/5699	0.163636	0.890701	-0.386385	0.703739	1	1	PIK3R5/CDK12/HERC5/PTPN22/LYN/NOLC1/PTPRJ/TRIB3/S100A12	9
GO:0019908	CC	GO:0019908	nuclear cyclin-dependent protein kinase holoenzyme complex	3/1085	19/5915	0.157895	0.860781	-0.288057	0.704769	1	1	CDK12/CDK19/GTF2H2	3
GO:1905360	CC	GO:1905360	GTPase complex	3/1085	19/5915	0.157895	0.860781	-0.288057	0.704769	1	1	GNG7/GNG11/GNA12	3
GO:0007031	BP	GO:0007031	peroxisome organization	3/1047	19/5699	0.157895	0.859448	-0.291108	0.705872	1	1	FIS1/ACOX1/PEX6	3
GO:0008089	BP	GO:0008089	anterograde axonal transport	3/1047	19/5699	0.157895	0.859448	-0.291108	0.705872	1	1	KIF1B/AP3S2/FEZ1	3
GO:0008299	BP	GO:0008299	isoprenoid biosynthetic process	3/1047	19/5699	0.157895	0.859448	-0.291108	0.705872	1	1	DHRS9/AKR1C3/ALDH1A1	3
GO:0009581	BP	GO:0009581	detection of external stimulus	3/1047	19/5699	0.157895	0.859448	-0.291108	0.705872	1	1	SLC24A4/CTNNB1/PECAM1	3
GO:0009582	BP	GO:0009582	detection of abiotic stimulus	3/1047	19/5699	0.157895	0.859448	-0.291108	0.705872	1	1	SLC24A4/CTNNB1/PECAM1	3
GO:0009799	BP	GO:0009799	specification of symmetry	3/1047	19/5699	0.157895	0.859448	-0.291108	0.705872	1	1	CITED2/OFD1/NOTCH2	3
GO:0009855	BP	GO:0009855	determination of bilateral symmetry	3/1047	19/5699	0.157895	0.859448	-0.291108	0.705872	1	1	CITED2/OFD1/NOTCH2	3
GO:0016242	BP	GO:0016242	negative regulation of macroautophagy	3/1047	19/5699	0.157895	0.859448	-0.291108	0.705872	1	1	TSPO/FEZ1/LRRK2	3
GO:0030510	BP	GO:0030510	regulation of BMP signaling pathway	3/1047	19/5699	0.157895	0.859448	-0.291108	0.705872	1	1	TNFAIP6/SORL1/GPR155	3
GO:0033146	BP	GO:0033146	regulation of intracellular estrogen receptor signaling pathway	3/1047	19/5699	0.157895	0.859448	-0.291108	0.705872	1	1	PAK1/CDK12/LBH	3
GO:0042026	BP	GO:0042026	protein refolding	3/1047	19/5699	0.157895	0.859448	-0.291108	0.705872	1	1	HSPA1B/HSPA6/DNAJB2	3
GO:0043462	BP	GO:0043462	regulation of ATP-dependent activity	3/1047	19/5699	0.157895	0.859448	-0.291108	0.705872	1	1	DNAJB11/DNAJB2/DNAJC9	3
GO:0045920	BP	GO:0045920	negative regulation of exocytosis	3/1047	19/5699	0.157895	0.859448	-0.291108	0.705872	1	1	FCGR2B/LGALS9/CEACAM1	3
GO:1901532	BP	GO:1901532	regulation of hematopoietic progenitor cell differentiation	3/1047	19/5699	0.157895	0.859448	-0.291108	0.705872	1	1	FNIP1/PRKDC/EIF2AK2	3
GO:1902041	BP	GO:1902041	regulation of extrinsic apoptotic signaling pathway via death domain receptors	3/1047	19/5699	0.157895	0.859448	-0.291108	0.705872	1	1	GSK3B/LGALS3/GPX1	3
GO:1904019	BP	GO:1904019	epithelial cell apoptotic process	3/1047	19/5699	0.157895	0.859448	-0.291108	0.705872	1	1	BID/ZFP36L1/PRKAA1	3
GO:1905515	BP	GO:1905515	non-motile cilium assembly	3/1047	19/5699	0.157895	0.859448	-0.291108	0.705872	1	1	DISC1/BBS2/RPGRIP1	3
GO:0004659	MF	GO:0004659	prenyltransferase activity	2/1076	13/5893	0.153846	0.842579	-0.268531	0.716378	1	1	PGGT1B/FDFT1	2
GO:0005158	MF	GO:0005158	insulin receptor binding	2/1076	13/5893	0.153846	0.842579	-0.268531	0.716378	1	1	GRB10/IGF1R	2
GO:0008266	MF	GO:0008266	poly(U) RNA binding	2/1076	13/5893	0.153846	0.842579	-0.268531	0.716378	1	1	IFIT5/PATL1	2
GO:0051721	MF	GO:0051721	protein phosphatase 2A binding	2/1076	13/5893	0.153846	0.842579	-0.268531	0.716378	1	1	SMG5/GNA12	2
GO:0016705	MF	GO:0016705	oxidoreductase activity, acting on paired donors, with incorporation or reduction of molecular oxygen	8/1076	50/5893	0.16	0.876283	-0.41519	0.71668	1	1	EGLN1/OGFOD3/KMO/AKR1C3/TBXAS1/PAM/CMAHP/PTGS1	8
GO:0042770	BP	GO:0042770	signal transduction in response to DNA damage	14/1047	85/5699	0.164706	0.896522	-0.455968	0.718291	1	1	FBXO6/BID/CASP2/LYN/MAPK14/PRKDC/PML/PYHIN1/PARP9/GRB2/DTX3L/CD74/BCL3/CDK2	14
GO:0001917	CC	GO:0001917	photoreceptor inner segment	2/1085	13/5915	0.153846	0.83871	-0.275907	0.718981	1	1	SLC2A1/STX3	2
GO:0005828	CC	GO:0005828	kinetochore microtubule	2/1085	13/5915	0.153846	0.83871	-0.275907	0.718981	1	1	CLASP2/RAB11A	2
GO:0031082	CC	GO:0031082	BLOC complex	2/1085	13/5915	0.153846	0.83871	-0.275907	0.718981	1	1	STX12/BCAS4	2
GO:0070848	BP	GO:0070848	response to growth factor	39/1047	228/5699	0.171053	0.931069	-0.503924	0.719041	1	1	GRB10/WWOX/TNFAIP6/SMAD4/CITED2/LRG1/DUSP3/PDGFD/ZYX/MAPK14/EEF2K/RGCC/KNSTRN/STAT5B/CAT/ZFP36L1/DUSP22/BPTF/STAT3/RUNX2/TGFBR3/FEZ1/URI1/SORL1/SULF2/ARNT/CCL5/SORT1/GPR155/IL1B/GCLC/ACTA2/ITGB1/CTNNB1/CDKN1C/SAP30L/FBN2/CHURC1/ATP2B4	39
GO:0000028	BP	GO:0000028	ribosomal small subunit assembly	2/1047	13/5699	0.153846	0.837411	-0.278403	0.719868	1	1	PRKDC/RRP7A	2
GO:0000132	BP	GO:0000132	establishment of mitotic spindle orientation	2/1047	13/5699	0.153846	0.837411	-0.278403	0.719868	1	1	CDK5RAP2/ITGB1	2
GO:0001732	BP	GO:0001732	formation of cytoplasmic translation initiation complex	2/1047	13/5699	0.153846	0.837411	-0.278403	0.719868	1	1	EIF3B/EIF3A	2
GO:0001895	BP	GO:0001895	retina homeostasis	2/1047	13/5699	0.153846	0.837411	-0.278403	0.719868	1	1	BBS2/SLC2A1	2
GO:0006144	BP	GO:0006144	purine nucleobase metabolic process	2/1047	13/5699	0.153846	0.837411	-0.278403	0.719868	1	1	ADK/ADA	2
GO:0006740	BP	GO:0006740	NADPH regeneration	2/1047	13/5699	0.153846	0.837411	-0.278403	0.719868	1	1	TKT/RPIA	2
GO:0006972	BP	GO:0006972	hyperosmotic response	2/1047	13/5699	0.153846	0.837411	-0.278403	0.719868	1	1	SLC2A1/NINJ1	2
GO:0007215	BP	GO:0007215	glutamate receptor signaling pathway	2/1047	13/5699	0.153846	0.837411	-0.278403	0.719868	1	1	CPEB4/ADRB2	2
GO:0008206	BP	GO:0008206	bile acid metabolic process	2/1047	13/5699	0.153846	0.837411	-0.278403	0.719868	1	1	CES1/OSBPL3	2
GO:0009648	BP	GO:0009648	photoperiodism	2/1047	13/5699	0.153846	0.837411	-0.278403	0.719868	1	1	PER2/PML	2
GO:0010458	BP	GO:0010458	exit from mitosis	2/1047	13/5699	0.153846	0.837411	-0.278403	0.719868	1	1	CLASP2/RGCC	2
GO:0015936	BP	GO:0015936	coenzyme A metabolic process	2/1047	13/5699	0.153846	0.837411	-0.278403	0.719868	1	1	ACOT7/VNN1	2
GO:0019748	BP	GO:0019748	secondary metabolic process	2/1047	13/5699	0.153846	0.837411	-0.278403	0.719868	1	1	AKR1C3/ATP7A	2
GO:0032211	BP	GO:0032211	negative regulation of telomere maintenance via telomerase	2/1047	13/5699	0.153846	0.837411	-0.278403	0.719868	1	1	XRN1/PML	2
GO:0032469	BP	GO:0032469	endoplasmic reticulum calcium ion homeostasis	2/1047	13/5699	0.153846	0.837411	-0.278403	0.719868	1	1	PSEN1/PML	2
GO:0033260	BP	GO:0033260	nuclear DNA replication	2/1047	13/5699	0.153846	0.837411	-0.278403	0.719868	1	1	FEN1/PCNA	2
GO:0043555	BP	GO:0043555	regulation of translation in response to stress	2/1047	13/5699	0.153846	0.837411	-0.278403	0.719868	1	1	PML/RPS6KA3	2
GO:0044786	BP	GO:0044786	cell cycle DNA replication	2/1047	13/5699	0.153846	0.837411	-0.278403	0.719868	1	1	FEN1/PCNA	2
GO:0046112	BP	GO:0046112	nucleobase biosynthetic process	2/1047	13/5699	0.153846	0.837411	-0.278403	0.719868	1	1	DHFR/ADA	2
GO:0046782	BP	GO:0046782	regulation of viral transcription	2/1047	13/5699	0.153846	0.837411	-0.278403	0.719868	1	1	IFITM3/TRIM14	2
GO:0046949	BP	GO:0046949	fatty-acyl-CoA biosynthetic process	2/1047	13/5699	0.153846	0.837411	-0.278403	0.719868	1	1	ACSL5/PPT1	2
GO:0050879	BP	GO:0050879	multicellular organismal movement	2/1047	13/5699	0.153846	0.837411	-0.278403	0.719868	1	1	GSTM2/KCNJ2	2
GO:0050881	BP	GO:0050881	musculoskeletal movement	2/1047	13/5699	0.153846	0.837411	-0.278403	0.719868	1	1	GSTM2/KCNJ2	2
GO:0061668	BP	GO:0061668	mitochondrial ribosome assembly	2/1047	13/5699	0.153846	0.837411	-0.278403	0.719868	1	1	TUFM/NGRN	2
GO:0097401	BP	GO:0097401	synaptic vesicle lumen acidification	2/1047	13/5699	0.153846	0.837411	-0.278403	0.719868	1	1	ATP6V1C1/ATP6V1F	2
GO:0097699	BP	GO:0097699	vascular endothelial cell response to fluid shear stress	2/1047	13/5699	0.153846	0.837411	-0.278403	0.719868	1	1	CAPN2/PKN2	2
GO:0098926	BP	GO:0098926	postsynaptic signal transduction	2/1047	13/5699	0.153846	0.837411	-0.278403	0.719868	1	1	RGS10/STAT3	2
GO:1902176	BP	GO:1902176	negative regulation of oxidative stress-induced intrinsic apoptotic signaling pathway	2/1047	13/5699	0.153846	0.837411	-0.278403	0.719868	1	1	PPIA/CTNNB1	2
GO:1902230	BP	GO:1902230	negative regulation of intrinsic apoptotic signaling pathway in response to DNA damage	2/1047	13/5699	0.153846	0.837411	-0.278403	0.719868	1	1	CD74/CDKN2D	2
GO:1903715	BP	GO:1903715	regulation of aerobic respiration	2/1047	13/5699	0.153846	0.837411	-0.278403	0.719868	1	1	SHMT2/ATP7A	2
GO:1904035	BP	GO:1904035	regulation of epithelial cell apoptotic process	2/1047	13/5699	0.153846	0.837411	-0.278403	0.719868	1	1	ZFP36L1/PRKAA1	2
GO:1905820	BP	GO:1905820	positive regulation of chromosome separation	2/1047	13/5699	0.153846	0.837411	-0.278403	0.719868	1	1	CDC16/ANAPC5	2
GO:1990542	BP	GO:1990542	mitochondrial transmembrane transport	2/1047	13/5699	0.153846	0.837411	-0.278403	0.719868	1	1	SLC25A38/SLC25A29	2
GO:0044088	BP	GO:0044088	regulation of vacuole organization	6/1047	38/5699	0.157895	0.859448	-0.412379	0.723645	1	1	FNIP1/WIPI1/FEZ1/GRN/SH3GLB1/LRRK2	6
GO:0046364	BP	GO:0046364	monosaccharide biosynthetic process	6/1047	38/5699	0.157895	0.859448	-0.412379	0.723645	1	1	PFKFB3/PER2/TPI1/DGAT2/CHST15/ENO1	6
GO:0072666	BP	GO:0072666	establishment of protein localization to vacuole	6/1047	38/5699	0.157895	0.859448	-0.412379	0.723645	1	1	WASH3P/VPS28/VPS53/M6PR/SORL1/NCOA4	6
GO:0140299	MF	GO:0140299	molecular sensor activity	4/1076	26/5893	0.153846	0.842579	-0.38018	0.725485	1	1	EFHD2/MLH3/SYT11/GLTP	4
GO:0018105	BP	GO:0018105	peptidyl-serine phosphorylation	5/1047	32/5699	0.15625	0.850495	-0.402316	0.725722	1	1	GSK3B/PRKDC/RASSF2/NSD1/CDK2	5
GO:0018209	BP	GO:0018209	peptidyl-serine modification	5/1047	32/5699	0.15625	0.850495	-0.402316	0.725722	1	1	GSK3B/PRKDC/RASSF2/NSD1/CDK2	5
GO:0051147	BP	GO:0051147	regulation of muscle cell differentiation	5/1047	32/5699	0.15625	0.850495	-0.402316	0.725722	1	1	SMAD4/PAK1/MAPK14/HEY1/NOTCH2	5
GO:0071470	BP	GO:0071470	cellular response to osmotic stress	5/1047	32/5699	0.15625	0.850495	-0.402316	0.725722	1	1	TSPO/CASP1/SLC2A1/ZFP36L1/NINJ1	5
GO:0090100	BP	GO:0090100	positive regulation of transmembrane receptor protein serine/threonine kinase signaling pathway	5/1047	32/5699	0.15625	0.850495	-0.402316	0.725722	1	1	SMAD4/CITED2/LRG1/TGFBR3/CDKN1C	5
GO:0097300	BP	GO:0097300	programmed necrotic cell death	5/1047	32/5699	0.15625	0.850495	-0.402316	0.725722	1	1	CASP2/MLKL/TSPO/NINJ1/LTBR	5
GO:1902017	BP	GO:1902017	regulation of cilium assembly	5/1047	32/5699	0.15625	0.850495	-0.402316	0.725722	1	1	SYNE2/GSK3B/LIMK2/RAB11A/LRRK2	5
GO:0099173	BP	GO:0099173	postsynapse organization	11/1047	68/5699	0.161765	0.880513	-0.470216	0.728135	1	1	DISC1/IGF1R/PSEN1/RPS6KA5/EEF2K/LILRB2/DIP2A/FCGR2B/EPHA4/CRIPT/LRRK2	11
GO:0016445	BP	GO:0016445	somatic diversification of immunoglobulins	4/1047	26/5699	0.153846	0.837411	-0.394173	0.73034	1	1	SAMHD1/PRKDC/SLC15A4/TNFSF13	4
GO:0030166	BP	GO:0030166	proteoglycan biosynthetic process	4/1047	26/5699	0.153846	0.837411	-0.394173	0.73034	1	1	CHST15/CSGALNACT1/CHST13/CTNNB1	4
GO:0042149	BP	GO:0042149	cellular response to glucose starvation	4/1047	26/5699	0.153846	0.837411	-0.394173	0.73034	1	1	CPEB4/IFI16/PRKAA1/SH3GLB1	4
GO:1901524	BP	GO:1901524	regulation of mitophagy	4/1047	26/5699	0.153846	0.837411	-0.394173	0.73034	1	1	HUWE1/TSPO/CTTN/NOD2	4
GO:1904063	BP	GO:1904063	negative regulation of cation transmembrane transport	4/1047	26/5699	0.153846	0.837411	-0.394173	0.73034	1	1	BIN1/MMP9/NEDD4L/ANK3	4
GO:0045944	BP	GO:0045944	positive regulation of transcription by RNA polymerase II	84/1047	482/5699	0.174274	0.948602	-0.559462	0.730481	1	1	SP1/S100A10/WWOX/JUNB/RORA/SMAD4/EGLN1/TLR2/LEF1/CITED2/WDR82/OLIG1/EPAS1/MED4/TNFRSF1A/ARRB1/ATF6/SPIB/KLF6/CDK12/CD40/MED19/EIF5A/OLIG2/MED16/AUTS2/CEBPE/RPS6KA5/IRF9/RGCC/CKAP2/F2RL1/MAML2/STAT5B/IFI16/CAMTA1/HEY1/MTF1/PRKDC/STAT2/CTBP2/BPTF/STAT3/MAX/IRF3/MAF/ELL2/RUNX2/NFATC2IP/MLX/RPS6KA3/STAT1/ARNT/IRF1/PID1/DDX17/TFDP1/CSRNP1/TFDP2/LILRB1/LMO2/NLRC5/MAFB/ZBTB16/EOMES/CD81/CTNNB1/CEBPD/NOD2/NOTCH2/KLF2/CHCHD2/SLC11A1/IRF5/TLR7/NCOA1/HTATIP2/CEBPA/IRF7/MEF2A/RFX2/POU2AF1/IRF2BPL/E2F3	84
GO:0015605	MF	GO:0015605	organophosphate ester transmembrane transporter activity	3/1076	20/5893	0.15	0.821515	-0.377865	0.735378	1	1	ABCC5/SLC19A1/SLC46A2	3
GO:0042826	MF	GO:0042826	histone deacetylase binding	9/1076	57/5893	0.157895	0.864752	-0.484907	0.737544	1	1	SP1/HSPA1B/LEF1/SMG5/NCOR1/NACC2/BCL3/PKN2/MEF2A	9
GO:0009055	MF	GO:0009055	electron transfer activity	10/1076	63/5893	0.15873	0.869328	-0.492797	0.737775	1	1	GLRX2/NQO2/COX5A/CYBB/PHGDH/QDPR/NCF1/ALDH2/ETFA/STEAP4	10
GO:0043596	CC	GO:0043596	nuclear replication fork	3/1085	20/5915	0.15	0.817742	-0.386938	0.738484	1	1	RPA3/RPA1/PCNA	3
GO:0140104	MF	GO:0140104	molecular carrier activity	12/1076	75/5893	0.16	0.876283	-0.509594	0.739491	1	1	SNUPN/TIMM10/FXN/CD14/EMC4/BAG3/ATP7A/HBD/SCO2/ORM1/HBM/HBB	12
GO:0043303	BP	GO:0043303	mast cell degranulation	3/1047	20/5699	0.15	0.816476	-0.390021	0.739545	1	1	LAT/LYN/LGALS9	3
GO:0048821	BP	GO:0048821	erythrocyte development	3/1047	20/5699	0.15	0.816476	-0.390021	0.739545	1	1	HBD/HBM/HBB	3
GO:0110154	BP	GO:0110154	RNA decapping	3/1047	20/5699	0.15	0.816476	-0.390021	0.739545	1	1	XRN1/PATL2/PATL1	3
GO:1902175	BP	GO:1902175	regulation of oxidative stress-induced intrinsic apoptotic signaling pathway	3/1047	20/5699	0.15	0.816476	-0.390021	0.739545	1	1	PPIA/CTNNB1/VNN1	3
GO:1904894	BP	GO:1904894	positive regulation of receptor signaling pathway via STAT	3/1047	20/5699	0.15	0.816476	-0.390021	0.739545	1	1	IL10RB/CSF2RA/CCL5	3
GO:1901873	BP	GO:1901873	regulation of post-translational protein modification	21/1047	127/5699	0.165354	0.900052	-0.540363	0.739758	1	1	HSPA1B/PER2/EPAS1/ARRB1/GSK3B/PTPN22/HUWE1/TSPO/VPS28/ISG15/SIAH2/TRIM44/ARNT/PPIA/CTNNB1/DTX3L/NOD2/TRIB3/ARRDC4/DNAJB2/LRRK2	21
GO:0000978	MF	GO:0000978	RNA polymerase II cis-regulatory region sequence-specific DNA binding	54/1076	317/5893	0.170347	0.932951	-0.579979	0.741042	1	1	SP1/JUNB/MXD1/RORA/SMAD4/NFIL3/LEF1/NFE2/OLIG1/EPAS1/ATF6/SPIB/KLF6/BACH2/BLVRA/OLIG2/CEBPE/IKZF1/IRF9/CREB5/LYL1/STAT5B/EBF1/HEY1/ZNF274/MTF1/STAT2/STAT3/MAX/IRF3/MAF/RUNX2/MLX/NSD1/ZNF626/STAT1/ARNT/ZNF467/IRF1/NLRC5/TCF7/MAFB/ZBTB16/EOMES/FOXK1/NACC2/CEBPD/KLF2/IRF5/CEBPA/IRF7/MEF2A/RFX2/E2F3	54
GO:1902904	BP	GO:1902904	negative regulation of supramolecular fiber organization	10/1047	63/5699	0.15873	0.863995	-0.514936	0.745202	1	1	SMAD4/AVIL/CLASP2/ARHGEF7/MYADM/CKAP2/GAS2L1/SVIL/CAPG/SPTBN1	10
GO:0000049	MF	GO:0000049	tRNA binding	5/1076	33/5893	0.151515	0.829813	-0.463323	0.746115	1	1	IFIT5/ELP5/GTSF1/EIF2S3/NSUN3	5
GO:0009913	BP	GO:0009913	epidermal cell differentiation	6/1047	39/5699	0.153846	0.837411	-0.483315	0.747482	1	1	AKR1C3/ZFP36L1/KRT1/MAFB/CTNNB1/PI3	6
GO:0006605	BP	GO:0006605	protein targeting	19/1047	116/5699	0.163793	0.891554	-0.559788	0.747749	1	1	TRAK2/OS9/PAK1/WASH3P/SEC61B/ITGAM/VPS53/SSR1/M6PR/PEX6/PML/SORL1/TRAK1/ANK3/ZFAND2A/GBP5/NCOA4/NCF1/STOM	19
GO:0120032	BP	GO:0120032	regulation of plasma membrane bounded cell projection assembly	13/1047	81/5699	0.160494	0.873595	-0.543537	0.74917	1	1	AVIL/CCR7/DEF8/SYNE2/GSK3B/AUTS2/LIMK2/F2RL1/CDC42EP3/RCC2/SH3YL1/RAB11A/LRRK2	13
GO:0070059	BP	GO:0070059	intrinsic apoptotic signaling pathway in response to endoplasmic reticulum stress	5/1047	33/5699	0.151515	0.824723	-0.479026	0.751361	1	1	CASP4/FCGR2B/TRIB3/MAP3K5/LRRK2	5
GO:0004674	MF	GO:0004674	protein serine/threonine kinase activity	34/1076	204/5893	0.166667	0.912794	-0.599089	0.752285	1	1	SRPK1/PAK1/CDK12/CDK19/RIOK3/GSK3B/BLVRA/RICTOR/LIMK2/RPS6KA5/MAPK14/EEF2K/SGK1/PIM3/PRKDC/MAPKAPK3/PRKAA1/PRKCA/MKNK1/TGFBR3/NME1/RPS6KA3/CSNK1A1/EIF2AK2/PASK/CAMKK2/MAP3K5/PKN2/HTATIP2/IRAK3/CDK2/LRRK2/SYK/MAP3K3	34
GO:1902806	BP	GO:1902806	regulation of cell cycle G1/S phase transition	15/1047	93/5699	0.16129	0.877931	-0.563035	0.752847	1	1	PSMB2/RGCC/PTPN6/PRKDC/PLCG2/AIF1/FHL1/PSMA1/TFDP1/RRM1/CDKN2D/PSME2/CDK2/UBE2E2/ATP2B4	15
GO:0000339	MF	GO:0000339	RNA cap binding	2/1076	14/5893	0.142857	0.782395	-0.385239	0.754973	1	1	IFIT5/SNUPN	2
GO:0016891	MF	GO:0016891	RNA endonuclease activity producing 5'-phosphomonoesters, hydrolytic mechanism	2/1076	14/5893	0.142857	0.782395	-0.385239	0.754973	1	1	POP5/FEN1	2
GO:0070034	MF	GO:0070034	telomerase RNA binding	2/1076	14/5893	0.142857	0.782395	-0.385239	0.754973	1	1	SMG5/XRN1	2
GO:0000791	CC	GO:0000791	euchromatin	4/1085	27/5915	0.148148	0.807646	-0.474767	0.756985	1	1	SP1/CBX3/CTNNB1/NSMF	4
GO:0070160	CC	GO:0070160	tight junction	4/1085	27/5915	0.148148	0.807646	-0.474767	0.756985	1	1	JAM3/ANK3/VASP/CTNNB1	4
GO:0000242	CC	GO:0000242	pericentriolar material	2/1085	14/5915	0.142857	0.778802	-0.392703	0.757453	1	1	CDK5RAP2/LCK	2
GO:0001673	CC	GO:0001673	male germ cell nucleus	2/1085	14/5915	0.142857	0.778802	-0.392703	0.757453	1	1	RPA1/MLH3	2
GO:0005721	CC	GO:0005721	pericentric heterochromatin	2/1085	14/5915	0.142857	0.778802	-0.392703	0.757453	1	1	IKZF1/CBX3	2
GO:0005852	CC	GO:0005852	eukaryotic translation initiation factor 3 complex	2/1085	14/5915	0.142857	0.778802	-0.392703	0.757453	1	1	EIF3B/EIF3A	2
GO:0006513	BP	GO:0006513	protein monoubiquitination	4/1047	27/5699	0.148148	0.806396	-0.478347	0.758172	1	1	HUWE1/TRIM25/FANCL/UBE2E2	4
GO:0009126	BP	GO:0009126	purine nucleoside monophosphate metabolic process	4/1047	27/5699	0.148148	0.806396	-0.478347	0.758172	1	1	PNP/ADK/PFAS/ADA	4
GO:0033363	BP	GO:0033363	secretory granule organization	4/1047	27/5699	0.148148	0.806396	-0.478347	0.758172	1	1	AP3S2/ACRBP/ABCA1/RFX2	4
GO:0070979	BP	GO:0070979	protein K11-linked ubiquitination	4/1047	27/5699	0.148148	0.806396	-0.478347	0.758172	1	1	UBE2H/CDC16/ANAPC5/UBE2E2	4
GO:0001919	BP	GO:0001919	regulation of receptor recycling	2/1047	14/5699	0.142857	0.777596	-0.395236	0.7583	1	1	PSEN1/NSG1	2
GO:0002097	BP	GO:0002097	tRNA wobble base modification	2/1047	14/5699	0.142857	0.777596	-0.395236	0.7583	1	1	ELP5/NSUN3	2
GO:0003176	BP	GO:0003176	aortic valve development	2/1047	14/5699	0.142857	0.777596	-0.395236	0.7583	1	1	TNFRSF1A/HEY1	2
GO:0007605	BP	GO:0007605	sensory perception of sound	2/1047	14/5699	0.142857	0.777596	-0.395236	0.7583	1	1	COCH/COL4A3	2
GO:0008306	BP	GO:0008306	associative learning	2/1047	14/5699	0.142857	0.777596	-0.395236	0.7583	1	1	TUBA1A/NRGN	2
GO:0009309	BP	GO:0009309	amine biosynthetic process	2/1047	14/5699	0.142857	0.777596	-0.395236	0.7583	1	1	GCH1/ALDH2	2
GO:0009649	BP	GO:0009649	entrainment of circadian clock	2/1047	14/5699	0.142857	0.777596	-0.395236	0.7583	1	1	PER2/PML	2
GO:0021795	BP	GO:0021795	cerebral cortex cell migration	2/1047	14/5699	0.142857	0.777596	-0.395236	0.7583	1	1	DISC1/SYNE2	2
GO:0031167	BP	GO:0031167	rRNA methylation	2/1047	14/5699	0.142857	0.777596	-0.395236	0.7583	1	1	NOP56/NSUN3	2
GO:0033490	BP	GO:0033490	cholesterol biosynthetic process via lathosterol	2/1047	14/5699	0.142857	0.777596	-0.395236	0.7583	1	1	EBP/FDFT1	2
GO:0035825	BP	GO:0035825	homologous recombination	2/1047	14/5699	0.142857	0.777596	-0.395236	0.7583	1	1	MLH3/UBR2	2
GO:0036010	BP	GO:0036010	protein localization to endosome	2/1047	14/5699	0.142857	0.777596	-0.395236	0.7583	1	1	SORL1/DTX3L	2
GO:0042401	BP	GO:0042401	biogenic amine biosynthetic process	2/1047	14/5699	0.142857	0.777596	-0.395236	0.7583	1	1	GCH1/ALDH2	2
GO:0043113	BP	GO:0043113	receptor clustering	2/1047	14/5699	0.142857	0.777596	-0.395236	0.7583	1	1	TNFAIP6/CD81	2
GO:0043276	BP	GO:0043276	anoikis	2/1047	14/5699	0.142857	0.777596	-0.395236	0.7583	1	1	CEACAM6/ITGB1	2
GO:0045666	BP	GO:0045666	positive regulation of neuron differentiation	2/1047	14/5699	0.142857	0.777596	-0.395236	0.7583	1	1	CPNE1/NCOA1	2
GO:0048168	BP	GO:0048168	regulation of neuronal synaptic plasticity	2/1047	14/5699	0.142857	0.777596	-0.395236	0.7583	1	1	RAB11A/NSMF	2
GO:0060765	BP	GO:0060765	regulation of androgen receptor signaling pathway	2/1047	14/5699	0.142857	0.777596	-0.395236	0.7583	1	1	RNF14/NCOR1	2
GO:0060999	BP	GO:0060999	positive regulation of dendritic spine development	2/1047	14/5699	0.142857	0.777596	-0.395236	0.7583	1	1	PSEN1/EEF2K	2
GO:0097212	BP	GO:0097212	lysosomal membrane organization	2/1047	14/5699	0.142857	0.777596	-0.395236	0.7583	1	1	SPG11/OSBPL10	2
GO:0120193	BP	GO:0120193	tight junction organization	2/1047	14/5699	0.142857	0.777596	-0.395236	0.7583	1	1	IL1B/PECAM1	2
GO:0140112	BP	GO:0140112	extracellular vesicle biogenesis	2/1047	14/5699	0.142857	0.777596	-0.395236	0.7583	1	1	RAB11A/ARRDC4	2
GO:1901526	BP	GO:1901526	positive regulation of mitophagy	2/1047	14/5699	0.142857	0.777596	-0.395236	0.7583	1	1	HUWE1/NOD2	2
GO:1902042	BP	GO:1902042	negative regulation of extrinsic apoptotic signaling pathway via death domain receptors	2/1047	14/5699	0.142857	0.777596	-0.395236	0.7583	1	1	GSK3B/GPX1	2
GO:1902686	BP	GO:1902686	mitochondrial outer membrane permeabilization involved in programmed cell death	2/1047	14/5699	0.142857	0.777596	-0.395236	0.7583	1	1	GSK3B/LRRK2	2
GO:1903421	BP	GO:1903421	regulation of synaptic vesicle recycling	2/1047	14/5699	0.142857	0.777596	-0.395236	0.7583	1	1	SYT11/LRRK2	2
GO:1904385	BP	GO:1904385	cellular response to angiotensin	2/1047	14/5699	0.142857	0.777596	-0.395236	0.7583	1	1	PRKCA/CA2	2
GO:2000300	BP	GO:2000300	regulation of synaptic vesicle exocytosis	2/1047	14/5699	0.142857	0.777596	-0.395236	0.7583	1	1	STXBP5/LRRK2	2
GO:0003713	MF	GO:0003713	transcription coactivator activity	28/1076	170/5893	0.164706	0.902056	-0.612409	0.759009	1	1	WWOX/TRIM5/PER2/CITED2/MED4/ARRB1/TRIM38/MED16/MAML2/TRIM14/CTBP2/TRIM22/TACC1/RNF14/PML/TLE3/PDLIM1/DDX17/TRIM25/LMO2/ARID5B/KAT6A/CTNNB1/NCOA4/NOTCH2/NCOA1/BCL3/POU2AF1	28
GO:0003700	MF	GO:0003700	DNA-binding transcription factor activity	64/1076	376/5893	0.170213	0.932215	-0.641981	0.759483	1	1	SP1/ZNF641/ZHX2/JUNB/MXD1/RORA/SMAD4/NFIL3/LEF1/NFE2/OLIG1/EPAS1/ATF6/SPIB/KLF6/BACH2/TSHZ3/OLIG2/CEBPE/ZNF493/IKZF1/IRF9/CREB5/LYL1/STAT5B/EBF1/HEY1/ZNF274/MTF1/STAT2/PAQR8/AFF3/CUX1/STAT3/MAX/IRF3/MAF/RUNX2/MLX/ZNF626/STAT1/ARNT/ZNF467/IRF1/TFDP1/BBX/CSRNP1/TFDP2/TCF7/MAFB/ZBTB16/EOMES/FOXK1/NACC2/ZNF266/CEBPD/ENO1/KLF2/IRF5/CEBPA/IRF7/MEF2A/RFX2/E2F3	64
GO:0001650	CC	GO:0001650	fibrillar center	9/1085	58/5915	0.155172	0.84594	-0.55879	0.761776	1	1	NOP56/ATF6/KLF6/CDCA7L/HEATR1/NOLC1/THYN1/TIAM2/SAP30L	9
GO:0000987	MF	GO:0000987	cis-regulatory region sequence-specific DNA binding	56/1076	331/5893	0.169184	0.926583	-0.649749	0.763122	1	1	SP1/JUNB/MXD1/RORA/SMAD4/NFIL3/LEF1/NFE2/OLIG1/EPAS1/ATF6/SPIB/KLF6/BACH2/BLVRA/OLIG2/CEBPE/IKZF1/IRF9/CREB5/LYL1/STAT5B/EBF1/HEY1/ZNF274/MTF1/STAT2/STAT3/MAX/IRF3/MAF/ELL2/RUNX2/MLX/NSD1/ZNF626/STAT1/ARNT/ZNF467/IRF1/TFDP1/NLRC5/TCF7/MAFB/ZBTB16/EOMES/FOXK1/NACC2/CEBPD/KLF2/IRF5/CEBPA/IRF7/MEF2A/RFX2/E2F3	56
GO:0051213	MF	GO:0051213	dioxygenase activity	6/1076	40/5893	0.15	0.821515	-0.535293	0.764253	1	1	EGLN1/OGFOD3/ALOX12/ALOX5/PTGS1/ASPHD2	6
GO:0051536	MF	GO:0051536	iron-sulfur cluster binding	6/1076	40/5893	0.15	0.821515	-0.535293	0.764253	1	1	GLRX2/FXN/CISD1/CISD2/GLRX5/RSAD2	6
GO:0070063	MF	GO:0070063	RNA polymerase binding	6/1076	40/5893	0.15	0.821515	-0.535293	0.764253	1	1	BIN1/UVSSA/URI1/ELOF1/STOM/PKN2	6
GO:0031985	CC	GO:0031985	Golgi cisterna	7/1085	46/5915	0.152174	0.829593	-0.549877	0.764923	1	1	NSG1/CSGALNACT1/B4GALT3/SORL1/SORT1/RAB34/HLA-A	7
GO:0015036	MF	GO:0015036	disulfide oxidoreductase activity	3/1076	21/5893	0.142857	0.782395	-0.4721	0.766109	1	1	TXN/GLRX2/SCO2	3
GO:0030371	MF	GO:0030371	translation repressor activity	3/1076	21/5893	0.142857	0.782395	-0.4721	0.766109	1	1	CPEB4/ZFP36L1/DHFR	3
GO:0046915	MF	GO:0046915	transition metal ion transmembrane transporter activity	3/1076	21/5893	0.142857	0.782395	-0.4721	0.766109	1	1	SLC31A2/ATP7A/SLC11A1	3
GO:0051668	BP	GO:0051668	localization within membrane	54/1047	318/5699	0.169811	0.924312	-0.658906	0.766371	1	1	S100A10/LAT/LMNB1/TNFAIP6/STXBP5/PTCH1/BID/EPB41L3/PAK1/WASH3P/BBS2/TIMM10/TNFRSF1A/ARRB1/STX12/FCHO2/EMC4/GBP1/NSG1/MYADM/SEC61B/PRAM1/ITGAM/MAL/VPS53/SSR1/LGALS3/CD24/ATP1B1/PRKAA1/RILPL2/SORL1/PICALM/SORT1/TSPAN5/PID1/RAB34/ANK3/SNX3/STX3/ANKRD50/HSP90B1/ITGB1/RAB11A/CD81/DENND1B/NCF1/VAMP5/STOM/CRIPT/SNX27/SPTBN1/SH3GLB1/ATP2B4	54
GO:0007519	BP	GO:0007519	skeletal muscle tissue development	3/1047	21/5699	0.142857	0.777596	-0.484361	0.770081	1	1	DDX17/SVIL/CTNNB1	3
GO:0030521	BP	GO:0030521	androgen receptor signaling pathway	3/1047	21/5699	0.142857	0.777596	-0.484361	0.770081	1	1	RNF14/NCOR1/DDX17	3
GO:0046847	BP	GO:0046847	filopodium assembly	3/1047	21/5699	0.142857	0.777596	-0.484361	0.770081	1	1	CCR7/DNM3/SPATA13	3
GO:0051293	BP	GO:0051293	establishment of spindle localization	3/1047	21/5699	0.142857	0.777596	-0.484361	0.770081	1	1	CDK5RAP2/CLASP2/ITGB1	3
GO:0051653	BP	GO:0051653	spindle localization	3/1047	21/5699	0.142857	0.777596	-0.484361	0.770081	1	1	CDK5RAP2/CLASP2/ITGB1	3
GO:0120009	BP	GO:0120009	intermembrane lipid transfer	3/1047	21/5699	0.142857	0.777596	-0.484361	0.770081	1	1	NME4/OSBPL10/GLTP	3
GO:1901798	BP	GO:1901798	positive regulation of signal transduction by p53 class mediator	3/1047	21/5699	0.142857	0.777596	-0.484361	0.770081	1	1	EIF5A/PML/PYHIN1	3
GO:2000406	BP	GO:2000406	positive regulation of T cell migration	3/1047	21/5699	0.142857	0.777596	-0.484361	0.770081	1	1	AIF1/CCL5/LGALS9	3
GO:2000630	BP	GO:2000630	positive regulation of miRNA metabolic process	3/1047	21/5699	0.142857	0.777596	-0.484361	0.770081	1	1	SMAD4/STAT3/NOTCH2	3
GO:0005657	CC	GO:0005657	replication fork	5/1085	34/5915	0.147059	0.801708	-0.549543	0.773888	1	1	RFC4/RPA3/RPA1/DHFR/PCNA	5
GO:0005635	CC	GO:0005635	nuclear envelope	39/1085	234/5915	0.166667	0.908602	-0.676104	0.774949	1	1	AGPAT3/LMNB1/TUBB/TOR1B/PAK1/SNUPN/CPNE1/ATF6/SYNE2/PSEN1/GCH1/EIF5A/TMEM176B/CYBB/HUWE1/OSBPL3/EBP/BICD2/MX2/ALOX5/CANX/WDFY3/PML/SORL1/CMTM3/ROGDI/SORT1/PCNA/SCRN1/CBX3/ALOX5AP/FANCL/GPX4/SHISA5/NSMF/ENO1/MX1/DNAJB2/CDK2	39
GO:0006094	BP	GO:0006094	gluconeogenesis	5/1047	34/5699	0.147059	0.800466	-0.553567	0.775172	1	1	PFKFB3/PER2/TPI1/DGAT2/ENO1	5
GO:0033143	BP	GO:0033143	regulation of intracellular steroid hormone receptor signaling pathway	5/1047	34/5699	0.147059	0.800466	-0.553567	0.775172	1	1	PAK1/CDK12/RNF14/NCOR1/LBH	5
GO:0046425	BP	GO:0046425	regulation of receptor signaling pathway via JAK-STAT	5/1047	34/5699	0.147059	0.800466	-0.553567	0.775172	1	1	IL2RG/IL10RB/CSF2RA/BCL3/PARP14	5
GO:1903046	BP	GO:1903046	meiotic cell cycle process	5/1047	34/5699	0.147059	0.800466	-0.553567	0.775172	1	1	C9orf78/TDRD9/MLH3/UBR2/RAB24	5
GO:0051020	MF	GO:0051020	GTPase binding	26/1076	160/5893	0.1625	0.889974	-0.666825	0.776992	1	1	BIN1/PAK1/NME4/SYTL2/DAAM1/BICD2/DENND5A/RILPL2/SORL1/RALBP1/PICALM/CDC42EP3/RAB34/CLTA/RCC2/RANBP10/RAB11FIP5/DENND1B/ENO1/DENND5B/PKN2/ABCA1/CDC42SE1/SPTBN1/RIN2/LRRK2	26
GO:0106310	MF	GO:0106310	protein serine kinase activity	27/1076	166/5893	0.162651	0.890799	-0.674474	0.778831	1	1	SRPK1/PAK1/CDK12/CDK19/RIOK3/GSK3B/LIMK2/RPS6KA5/MAPK14/SGK1/PIM3/PRKDC/MAPKAPK3/PRKAA1/PRKCA/MKNK1/NME1/RPS6KA3/CSNK1A1/EIF2AK2/PASK/CAMKK2/MAP3K5/PKN2/CDK2/LRRK2/MAP3K3	27
GO:0005814	CC	GO:0005814	centriole	9/1085	59/5915	0.152542	0.831602	-0.61609	0.779745	1	1	HSPA1B/WASH3P/HSPA6/OFD1/KIF2A/RAB34/RAB11A/CAPG/CEP19	9
GO:1904375	BP	GO:1904375	regulation of protein localization to cell periphery	11/1047	71/5699	0.15493	0.843308	-0.63025	0.779939	1	1	EPB41L3/ARRB1/GBP1/LGALS3/PICALM/PID1/STX3/ITGB1/RAB11A/SPTBN1/ATP2B4	11
GO:0051321	BP	GO:0051321	meiotic cell cycle	12/1047	77/5699	0.155844	0.848286	-0.635827	0.779953	1	1	PSMB2/C9orf78/TDRD9/CDC16/RPA1/MLH3/UBR2/PSMA1/OSGIN2/ANAPC5/CDK2/RAB24	12
GO:0090150	BP	GO:0090150	establishment of protein localization to membrane	22/1047	136/5699	0.161765	0.880513	-0.669038	0.780022	1	1	BID/PAK1/BBS2/TIMM10/EMC4/NSG1/SEC61B/ITGAM/MAL/SSR1/CD24/ATP1B1/RILPL2/SORL1/RAB34/ANK3/STX3/RAB11A/NCF1/VAMP5/STOM/SPTBN1	22
GO:1900180	BP	GO:1900180	regulation of protein localization to nucleus	10/1047	65/5699	0.153846	0.837411	-0.625395	0.780386	1	1	GSK3B/LIMK2/BAG3/ORMDL3/PYHIN1/LILRB4/PARP9/SUMO3/DTX3L/CD36	10
GO:0051222	BP	GO:0051222	positive regulation of protein transport	14/1047	89/5699	0.157303	0.856229	-0.648484	0.780985	1	1	TLR2/GSK3B/BAG3/F2RL1/VPS28/WLS/ABCG1/PRKCA/SORL1/SEC31A/PPIA/HLA-DRB1/IL1B/CD81	14
GO:0006900	BP	GO:0006900	vesicle budding from membrane	9/1047	59/5699	0.152542	0.830314	-0.621508	0.781432	1	1	S100A10/DNM3/MX2/AP3S2/PICALM/SEC31A/SNX3/TRAPPC4/MX1	9
GO:0000502	CC	GO:0000502	proteasome complex	8/1085	53/5915	0.150943	0.822885	-0.613836	0.781687	1	1	PSMB2/PSMC2/PSMB9/PSMD4/PSMA1/ZFAND2A/PSME2/DNAJB2	8
GO:0009416	BP	GO:0009416	response to light stimulus	16/1047	101/5699	0.158416	0.862285	-0.662433	0.782936	1	1	PER2/UVSSA/MME/MAPK14/MMP9/SLC24A4/CAT/FEN1/GTF2H2/TUBA1A/PRKAA1/PML/PCNA/CDKN2D/BCL3/GPX1	16
GO:0000423	BP	GO:0000423	mitophagy	8/1047	53/5699	0.150943	0.821611	-0.618943	0.783273	1	1	CTSK/LRBA/HUWE1/TSPO/CTTN/ARHGAP26/MFN2/NOD2	8
GO:0002200	BP	GO:0002200	somatic diversification of immune receptors	4/1047	28/5699	0.142857	0.777596	-0.559637	0.783726	1	1	SAMHD1/PRKDC/SLC15A4/TNFSF13	4
GO:0009124	BP	GO:0009124	nucleoside monophosphate biosynthetic process	4/1047	28/5699	0.142857	0.777596	-0.559637	0.783726	1	1	ADK/CDA/PFAS/ADA	4
GO:0043094	BP	GO:0043094	metabolic compound salvage	4/1047	28/5699	0.142857	0.777596	-0.559637	0.783726	1	1	PNP/ADK/CDA/ADA	4
GO:0000977	MF	GO:0000977	RNA polymerase II transcription regulatory region sequence-specific DNA binding	62/1076	368/5893	0.168478	0.922716	-0.723597	0.784807	1	1	SP1/ZNF641/JUNB/MXD1/RORA/SMAD4/NFIL3/LEF1/NFE2/OLIG1/EPAS1/ATF6/SPIB/KLF6/BACH2/BLVRA/OLIG2/CEBPE/IKZF1/IRF9/CREB5/LYL1/STAT5B/EBF1/HEY1/ZNF274/MTF1/STAT2/CUX1/STAT3/MAX/IRF3/MAF/RUNX2/MLX/NSD1/ZNF626/STAT1/ARNT/ZNF467/IRF1/TFDP1/BBX/TFDP2/NLRC5/TCF7/MAFB/ZBTB16/EOMES/FOXK1/NACC2/ZNF266/CEBPD/ENO1/KLF2/IRF5/NCOA1/CEBPA/IRF7/MEF2A/RFX2/E2F3	62
GO:0051540	MF	GO:0051540	metal cluster binding	6/1076	41/5893	0.146341	0.801478	-0.602834	0.785301	1	1	GLRX2/FXN/CISD1/CISD2/GLRX5/RSAD2	6
GO:0008375	MF	GO:0008375	acetylglucosaminyltransferase activity	2/1076	15/5893	0.133333	0.730235	-0.494385	0.788944	1	1	MGAT4B/ALG13	2
GO:0018455	MF	GO:0018455	alcohol dehydrogenase [NAD(P)+] activity	2/1076	15/5893	0.133333	0.730235	-0.494385	0.788944	1	1	DHRS9/AKR1C3	2
GO:0035651	MF	GO:0035651	AP-3 adaptor complex binding	2/1076	15/5893	0.133333	0.730235	-0.494385	0.788944	1	1	AP3S2/HSP90B1	2
GO:0043024	MF	GO:0043024	ribosomal small subunit binding	2/1076	15/5893	0.133333	0.730235	-0.494385	0.788944	1	1	NME1/EIF1B	2
GO:0050997	MF	GO:0050997	quaternary ammonium group binding	2/1076	15/5893	0.133333	0.730235	-0.494385	0.788944	1	1	ABCA1/TKT	2
GO:0070412	MF	GO:0070412	R-SMAD binding	2/1076	15/5893	0.133333	0.730235	-0.494385	0.788944	1	1	SMAD4/RGCC	2
GO:0071889	MF	GO:0071889	14-3-3 protein binding	2/1076	15/5893	0.133333	0.730235	-0.494385	0.788944	1	1	ZFP36L1/FOXK1	2
GO:0097718	MF	GO:0097718	disordered domain specific binding	2/1076	15/5893	0.133333	0.730235	-0.494385	0.788944	1	1	RRM1/CTNNB1	2
GO:0097730	CC	GO:0097730	non-motile cilium	6/1085	41/5915	0.146341	0.797797	-0.615736	0.789249	1	1	VCAN/SLC24A4/RPGRIP1/PEX6/PTGS1/STX3	6
GO:0140297	MF	GO:0140297	DNA-binding transcription factor binding	42/1076	254/5893	0.165354	0.905607	-0.726783	0.789396	1	1	SP1/SMAD4/LEF1/CITED2/CPNE1/BBS2/EPAS1/MED4/GSK3B/OASL/MED16/MAPK14/WIPI1/NAAA/STAT5B/HEY1/PRKDC/CTBP2/STAT3/MAX/TACC1/RUNX2/MLX/RNF14/NSD1/ARNT/NCOR1/TFDP1/PCNA/PARP9/LMO2/SRI/EOMES/KAT6A/CTNNB1/DTX3L/NOTCH2/CHCHD2/NCOA1/BCL3/CEBPA/MEF2A	42
GO:0006903	BP	GO:0006903	vesicle targeting	6/1047	41/5699	0.146341	0.796562	-0.620166	0.790606	1	1	CLASP2/SNAP29/WIPI1/TRAPPC4/GLTP/CEP19	6
GO:0030686	CC	GO:0030686	90S preribosome	2/1085	15/5915	0.133333	0.726882	-0.501941	0.791281	1	1	HEATR1/RRP7A	2
GO:0032806	CC	GO:0032806	carboxy-terminal domain protein kinase complex	2/1085	15/5915	0.133333	0.726882	-0.501941	0.791281	1	1	CDK12/GTF2H2	2
GO:0033017	CC	GO:0033017	sarcoplasmic reticulum membrane	2/1085	15/5915	0.133333	0.726882	-0.501941	0.791281	1	1	SYNE2/SRI	2
GO:0033290	CC	GO:0033290	eukaryotic 48S preinitiation complex	2/1085	15/5915	0.133333	0.726882	-0.501941	0.791281	1	1	EIF3B/EIF3A	2
GO:0098839	CC	GO:0098839	postsynaptic density membrane	2/1085	15/5915	0.133333	0.726882	-0.501941	0.791281	1	1	EPHA4/TRAPPC4	2
GO:0099523	CC	GO:0099523	presynaptic cytosol	2/1085	15/5915	0.133333	0.726882	-0.501941	0.791281	1	1	PPT1/LRRK2	2
GO:0009083	BP	GO:0009083	branched-chain amino acid catabolic process	2/1047	15/5699	0.133333	0.725756	-0.504511	0.79208	1	1	PPM1K/HMGCL	2
GO:0010596	BP	GO:0010596	negative regulation of endothelial cell migration	2/1047	15/5699	0.133333	0.725756	-0.504511	0.79208	1	1	RGCC/ATP2B4	2
GO:0033489	BP	GO:0033489	cholesterol biosynthetic process via desmosterol	2/1047	15/5699	0.133333	0.725756	-0.504511	0.79208	1	1	EBP/FDFT1	2
GO:0035050	BP	GO:0035050	embryonic heart tube development	2/1047	15/5699	0.133333	0.725756	-0.504511	0.79208	1	1	CITED2/NOTCH2	2
GO:0035794	BP	GO:0035794	positive regulation of mitochondrial membrane permeability	2/1047	15/5699	0.133333	0.725756	-0.504511	0.79208	1	1	GSK3B/LRRK2	2
GO:0045599	BP	GO:0045599	negative regulation of fat cell differentiation	2/1047	15/5699	0.133333	0.725756	-0.504511	0.79208	1	1	RORA/TRIB3	2
GO:0048512	BP	GO:0048512	circadian behavior	2/1047	15/5699	0.133333	0.725756	-0.504511	0.79208	1	1	NCOR1/ADA	2
GO:0071385	BP	GO:0071385	cellular response to glucocorticoid stimulus	2/1047	15/5699	0.133333	0.725756	-0.504511	0.79208	1	1	ZFP36L1/CBX3	2
GO:0071902	BP	GO:0071902	positive regulation of protein serine/threonine kinase activity	2/1047	15/5699	0.133333	0.725756	-0.504511	0.79208	1	1	PIK3R5/S100A12	2
GO:0090207	BP	GO:0090207	regulation of triglyceride metabolic process	2/1047	15/5699	0.133333	0.725756	-0.504511	0.79208	1	1	DGAT2/SORL1	2
GO:1902018	BP	GO:1902018	negative regulation of cilium assembly	2/1047	15/5699	0.133333	0.725756	-0.504511	0.79208	1	1	LIMK2/LRRK2	2
GO:1902253	BP	GO:1902253	regulation of intrinsic apoptotic signaling pathway by p53 class mediator	2/1047	15/5699	0.133333	0.725756	-0.504511	0.79208	1	1	EIF5A/CD74	2
GO:1902275	BP	GO:1902275	regulation of chromatin organization	2/1047	15/5699	0.133333	0.725756	-0.504511	0.79208	1	1	PADI4/CDK2	2
GO:1904357	BP	GO:1904357	negative regulation of telomere maintenance via telomere lengthening	2/1047	15/5699	0.133333	0.725756	-0.504511	0.79208	1	1	XRN1/PML	2
GO:2000279	BP	GO:2000279	negative regulation of DNA biosynthetic process	2/1047	15/5699	0.133333	0.725756	-0.504511	0.79208	1	1	XRN1/PML	2
GO:0005776	CC	GO:0005776	autophagosome	12/1085	78/5915	0.153846	0.83871	-0.679583	0.793114	1	1	WASH3P/RAB2B/SNAP29/WIPI1/WDFY3/FTH1/HPSE/FYCO1/NCOA4/SH3GLB1/LRRK2/RAB24	12
GO:0004712	MF	GO:0004712	protein serine/threonine/tyrosine kinase activity	3/1076	22/5893	0.136364	0.746832	-0.56223	0.793868	1	1	MAPK14/SGK1/MAPKAPK3	3
GO:0008200	MF	GO:0008200	ion channel inhibitor activity	3/1076	22/5893	0.136364	0.746832	-0.56223	0.793868	1	1	GSTM2/NEDD4L/STOM	3
GO:0045296	MF	GO:0045296	cadherin binding	30/1076	185/5893	0.162162	0.888124	-0.730683	0.794291	1	1	EFHD2/NOP56/RPL14/PSEN1/COBLL1/BAG3/SNX5/PKP4/STAT1/PICALM/TAGLN2/PDLIM1/CTTN/ANK3/VCL/VASP/TRIM25/EIF2S3/S100P/PTPRJ/RPS26/ITGB1/CTNNB1/CAPG/ENO1/CALD1/PKN2/SPTBN1/RPL23A/SH3GLB1	30
GO:0003727	MF	GO:0003727	single-stranded RNA binding	8/1076	54/5893	0.148148	0.811373	-0.658084	0.79498	1	1	IFIT5/DDX60/TLR8/AGO4/LACTB2/TLR7/IFIH1/PATL1	8
GO:0030705	BP	GO:0030705	cytoskeleton-dependent intracellular transport	14/1047	90/5699	0.155556	0.846715	-0.695331	0.795025	1	1	TRAK2/TUBB/SPG11/KIF1B/ARRB1/SYNE2/BAG3/BICD2/AP3S2/AKTIP/TUBA1A/FEZ1/TRAK1/FYCO1	14
GO:0014902	BP	GO:0014902	myotube differentiation	10/1047	66/5699	0.151515	0.824723	-0.679426	0.796615	1	1	RPL14/MAPK14/CAPN2/SORT1/CD9/ITGB1/CD81/RPL9/PLEKHO1/RPL23A	10
GO:0022624	CC	GO:0022624	proteasome accessory complex	3/1085	22/5915	0.136364	0.743402	-0.571451	0.796667	1	1	PSMC2/PSMD4/PSME2	3
GO:0101031	CC	GO:0101031	protein folding chaperone complex	3/1085	22/5915	0.136364	0.743402	-0.571451	0.796667	1	1	BAG3/DNAJB11/DNAJC9	3
GO:0046486	BP	GO:0046486	glycerolipid metabolic process	25/1047	155/5699	0.16129	0.877931	-0.730929	0.796694	1	1	PISD/FABP5/CDS2/AGPAT3/CHPT1/AVIL/PIGC/PGS1/PIK3R5/CPNE1/PTDSS1/DGAT2/PLA2G7/LCLAT1/NAAA/IMPA2/PLCG2/GDE1/SORL1/CAPN2/GK/MBOAT2/PIGB/OSBPL10/ITPKB	25
GO:0010977	BP	GO:0010977	negative regulation of neuron projection development	5/1047	35/5699	0.142857	0.777596	-0.62608	0.797193	1	1	TRAK2/DENND5A/EPHA4/KREMEN1/LRRK2	5
GO:1904263	BP	GO:1904263	positive regulation of TORC1 signaling	5/1047	35/5699	0.142857	0.777596	-0.62608	0.797193	1	1	FNIP1/GPR137B/CSNK1A1/GPR155/SYK	5
GO:0017004	BP	GO:0017004	cytochrome complex assembly	3/1047	22/5699	0.136364	0.742251	-0.574598	0.797625	1	1	TTC19/FXN/SCO2	3
GO:1901607	BP	GO:1901607	alpha-amino acid biosynthetic process	3/1047	22/5699	0.136364	0.742251	-0.574598	0.797625	1	1	SHMT2/PHGDH/ATP2B4	3
GO:1902745	BP	GO:1902745	positive regulation of lamellipodium organization	3/1047	22/5699	0.136364	0.742251	-0.574598	0.797625	1	1	AVIL/ARHGEF7/AUTS2	3
GO:1990000	BP	GO:1990000	amyloid fibril formation	3/1047	22/5699	0.136364	0.742251	-0.574598	0.797625	1	1	PSEN1/SIAH2/CD36	3
GO:0017111	MF	GO:0017111	ribonucleoside triphosphate phosphatase activity	56/1076	336/5893	0.166667	0.912794	-0.777935	0.801498	1	1	TUFM/TUBB/HSPA1B/GBP3/RHOB/ALPL/TOR1B/RGS10/PSMC2/DNM3/GBP2/TDRD9/KIF1B/ATL2/TAP1/GNG11/GBP1/MCM5/RAB2B/GCH1/HSPA6/TUBB2A/GIMAP8/DDX60/MX2/ABCC5/ATP7A/RRAS2/KIF2A/RFC4/ABCG1/TUBB1/PEX6/MLH3/DDX17/RAB34/RGS3/LSG1/EIF2S3/HSP90B1/RAB11A/GBP5/REM2/GNA12/MFN2/ABCB1/RGS19/MX1/ABCA1/NTPCR/IFIH1/SMPDL3A/LRRK2/ATP2B4/RAB24/AGAP4	56
GO:0004842	MF	GO:0004842	ubiquitin-protein transferase activity	35/1076	215/5893	0.162791	0.891567	-0.76548	0.802563	1	1	TRIM5/UBE2H/FBXO6/GID4/TRIM38/HERC5/HUWE1/NEDD4L/TRIM14/SIAH2/WDSUB1/AKTIP/RNF144B/TRIM10/UBE2L6/TRIM22/RNF14/RNF149/TRIM44/CBLB/UBR2/UBE2D2/HECW2/TRIM25/RBBP6/AMFR/RC3H2/FANCL/PELI2/JADE2/DTX3L/RNF135/UBE2E2/RNF11/IRF2BPL	35
GO:0060590	MF	GO:0060590	ATPase regulator activity	4/1076	29/5893	0.137931	0.755416	-0.623992	0.802876	1	1	FNIP1/BAG3/ATP1B1/DNAJB2	4
GO:0160215	MF	GO:0160215	deacylase activity	4/1076	29/5893	0.137931	0.755416	-0.623992	0.802876	1	1	CES1/ACOT9/ACOT7/THEM4	4
GO:0005798	CC	GO:0005798	Golgi-associated vesicle	7/1085	48/5915	0.145833	0.795027	-0.675758	0.803231	1	1	ATP7A/SORT1/SPPL2A/CLTA/NCALD/NRGN/LRRK2	7
GO:0030010	BP	GO:0030010	establishment of cell polarity	7/1047	48/5699	0.145833	0.793796	-0.680566	0.804645	1	1	CDK5RAP2/CCR7/PAK1/GSK3B/FEZ1/ITGB1/SNX27	7
GO:0120034	BP	GO:0120034	positive regulation of plasma membrane bounded cell projection assembly	7/1047	48/5699	0.145833	0.793796	-0.680566	0.804645	1	1	AVIL/CCR7/DEF8/GSK3B/AUTS2/F2RL1/CDC42EP3	7
GO:0010965	BP	GO:0010965	regulation of mitotic sister chromatid separation	4/1047	29/5699	0.137931	0.750782	-0.638265	0.807083	1	1	CDK5RAP2/ZNF207/CDC16/ANAPC5	4
GO:0034766	BP	GO:0034766	negative regulation of monoatomic ion transmembrane transport	4/1047	29/5699	0.137931	0.750782	-0.638265	0.807083	1	1	BIN1/MMP9/NEDD4L/ANK3	4
GO:0035196	BP	GO:0035196	miRNA processing	4/1047	29/5699	0.137931	0.750782	-0.638265	0.807083	1	1	ADAR/STAT3/PUM1/AGO4	4
GO:0051306	BP	GO:0051306	mitotic sister chromatid separation	4/1047	29/5699	0.137931	0.750782	-0.638265	0.807083	1	1	CDK5RAP2/ZNF207/CDC16/ANAPC5	4
GO:0051146	BP	GO:0051146	striated muscle cell differentiation	14/1047	91/5699	0.153846	0.837411	-0.741691	0.808413	1	1	SMAD4/PAK1/RPL14/MAPK14/CSRP1/CAPN2/SORT1/CD9/ITGB1/CD81/RPL9/TPM1/PLEKHO1/RPL23A	14
GO:2000058	BP	GO:2000058	regulation of ubiquitin-dependent protein catabolic process	14/1047	91/5699	0.153846	0.837411	-0.741691	0.808413	1	1	HSPA1B/GSK3B/PSEN1/FHIT/PML/NUB1/PYHIN1/CSNK1A1/GNA12/TRIB3/DNAJB2/CDK2/CEBPA/LRRK2	14
GO:0071560	BP	GO:0071560	cellular response to transforming growth factor beta stimulus	15/1047	97/5699	0.154639	0.841727	-0.745821	0.808444	1	1	WWOX/SMAD4/CITED2/LRG1/PDGFD/ZYX/RGCC/ZFP36L1/DUSP22/STAT3/TGFBR3/ACTA2/CDKN1C/SAP30L/FBN2	15
GO:0010970	BP	GO:0010970	transport along microtubule	13/1047	85/5699	0.152941	0.832485	-0.738145	0.808673	1	1	TRAK2/SPG11/KIF1B/ARRB1/SYNE2/BAG3/BICD2/AP3S2/AKTIP/TUBA1A/FEZ1/TRAK1/FYCO1	13
GO:2000045	BP	GO:2000045	regulation of G1/S transition of mitotic cell cycle	13/1047	85/5699	0.152941	0.832485	-0.738145	0.808673	1	1	PSMB2/RGCC/PTPN6/PRKDC/AIF1/FHL1/PSMA1/TFDP1/RRM1/CDKN2D/PSME2/CDK2/UBE2E2	13
GO:0007088	BP	GO:0007088	regulation of mitotic nuclear division	6/1047	42/5699	0.142857	0.777596	-0.686261	0.809946	1	1	CDK5RAP2/TGFA/ZNF207/CDC16/IL1B/ANAPC5	6
GO:0090398	BP	GO:0090398	cellular senescence	6/1047	42/5699	0.142857	0.777596	-0.686261	0.809946	1	1	MAPK14/HLA-G/PML/KAT6A/MAP3K5/CDK2	6
GO:0006892	BP	GO:0006892	post-Golgi vesicle-mediated transport	11/1047	73/5699	0.150685	0.820204	-0.733427	0.810342	1	1	STXBP5/BBS2/WIPI1/AP3S2/SORL1/SORT1/RAB34/ANK3/RAB11A/VAMP5/SPTBN1	11
GO:1902600	BP	GO:1902600	proton transmembrane transport	11/1047	73/5699	0.150685	0.820204	-0.733427	0.810342	1	1	ATP6V1C1/SLC18B1/COX5A/ATP6V1F/ATP1B1/SLC15A4/SLC45A4/ATP6V0E2/SLC25A3/ATP6V0E1/SLC11A1	11
GO:0003714	MF	GO:0003714	transcription corepressor activity	16/1076	104/5893	0.153846	0.842579	-0.765466	0.812894	1	1	CITED2/BASP1/CTBP2/SIAH2/TRIM22/URI1/NSD1/NCOR1/TLE3/PARP9/CREG1/EOMES/TRIB3/ENO1/BCL3/PARP14	16
GO:0008324	MF	GO:0008324	monoatomic cation transmembrane transporter activity	22/1076	140/5893	0.157143	0.860635	-0.788716	0.814737	1	1	CALHM2/TPCN2/ANO6/ATP6V1C1/SLC31A2/P2RX5/PSEN1/SLC18B1/COX5A/SLC24A4/ATP7A/ATP6V1F/ATP1B1/SLC15A4/SLC45A4/ATP6V0E2/SLC20A1/SLC25A3/ATP6V0E1/KCNJ2/SLC11A1/ATP2B4	22
GO:0170039	BP	GO:0170039	proteinogenic amino acid metabolic process	8/1047	55/5699	0.145455	0.791734	-0.736243	0.817458	1	1	SHMT2/KMO/ARG1/PHGDH/GCAT/ATP7A/HMGCL/ATP2B4	8
GO:0006487	BP	GO:0006487	protein N-linked glycosylation	5/1047	36/5699	0.138889	0.755996	-0.69669	0.817482	1	1	TMEM258/MAN1C1/DDOST/MGAT4B/ALG13	5
GO:0010506	BP	GO:0010506	regulation of autophagy	32/1047	198/5699	0.161616	0.879704	-0.81729	0.818019	1	1	TPCN2/ATP6V1C1/ATF6/GSK3B/DRAM1/PTPN22/HUWE1/TSPO/CISD1/BAG3/WIPI1/IFI16/SNX5/ADRB2/GPR137B/STAT3/TRIM22/PRKAA1/FEZ1/ORMDL3/HPSE/CTTN/ATP6V0E2/FOXK1/FYCO1/CISD2/CAMKK2/NOD2/TRIB3/ATP6V0E1/SH3GLB1/LRRK2	32
GO:0051129	BP	GO:0051129	negative regulation of cellular component organization	57/1047	342/5699	0.166667	0.907195	-0.839726	0.818502	1	1	TRAK2/CDK5RAP2/HSPA1B/SMAD4/AVIL/TLR2/CLASP2/RPL14/FXN/ARHGEF7/TNFRSF1A/JAM3/IFI6/RIOK3/GSK3B/FNIP1/MYADM/LIMK2/HUWE1/ZNF207/CKAP2/LILRB2/IFI16/XRN1/DUSP22/DENND5A/CST3/LGALS3/FCGR2B/EPHA4/PML/TGFBR3/FEZ1/SORL1/PICALM/LRPAP1/GAS2L1/CSNK1A1/CD300LF/RCC2/SNX3/SVIL/LILRB1/SYT11/IL1B/KREMEN1/PADI4/CAPG/RPL9/DPP4/SIRPA/IRAK3/SPTBN1/DNAJB2/RPL23A/LRRK2/GPX1	57
GO:0008187	MF	GO:0008187	poly-pyrimidine tract binding	2/1076	16/5893	0.125	0.684596	-0.597034	0.818691	1	1	IFIT5/PATL1	2
GO:0010485	MF	GO:0010485	histone H4 acetyltransferase activity	2/1076	16/5893	0.125	0.684596	-0.597034	0.818691	1	1	KAT6A/JADE2	2
GO:0016248	MF	GO:0016248	channel inhibitor activity	3/1076	23/5893	0.130435	0.714361	-0.648652	0.818823	1	1	GSTM2/NEDD4L/STOM	3
GO:0016896	MF	GO:0016896	RNA exonuclease activity, producing 5'-phosphomonoesters	3/1076	23/5893	0.130435	0.714361	-0.648652	0.818823	1	1	XRN1/REXO2/ISG20	3
GO:0051059	MF	GO:0051059	NF-kappaB binding	3/1076	23/5893	0.130435	0.714361	-0.648652	0.818823	1	1	CPNE1/GSK3B/NOTCH2	3
GO:0141110	MF	GO:0141110	transporter inhibitor activity	3/1076	23/5893	0.130435	0.714361	-0.648652	0.818823	1	1	GSTM2/NEDD4L/STOM	3
GO:0051640	BP	GO:0051640	organelle localization	47/1047	285/5699	0.164912	0.897646	-0.840977	0.820527	1	1	TRAK2/LAT/LMNB1/CDK5RAP2/SPG11/DNM3/CLASP2/BBS2/KIF1B/STX12/PLEK/DEF8/SYNE2/SYTL2/LIMK2/SNAP29/LYN/ZNF207/BICD2/WIPI1/PDZD8/MX2/KNSTRN/AP3S2/STX11/TUBA1A/TACC1/FEZ1/TRAK1/RAB34/RCC2/STX3/LSG1/SYT11/ITGB1/FYCO1/RAB11A/CTNNB1/TRAPPC4/GLTP/MFN2/LGALS9/CEP19/MX1/LRRK2/RAB24/TACC3	47
GO:0030286	CC	GO:0030286	dynein complex	2/1085	16/5915	0.125	0.681452	-0.604684	0.820872	1	1	DISC1/NUDCD3	2
GO:0099634	CC	GO:0099634	postsynaptic specialization membrane	2/1085	16/5915	0.125	0.681452	-0.604684	0.820872	1	1	EPHA4/TRAPPC4	2
GO:0005881	CC	GO:0005881	cytoplasmic microtubule	3/1085	23/5915	0.130435	0.71108	-0.657949	0.821451	1	1	CLASP2/TUBA1A/EFHC2	3
GO:0006904	BP	GO:0006904	vesicle docking involved in exocytosis	2/1047	16/5699	0.125	0.680396	-0.607292	0.821619	1	1	PLEK/SYTL2	2
GO:0007622	BP	GO:0007622	rhythmic behavior	2/1047	16/5699	0.125	0.680396	-0.607292	0.821619	1	1	NCOR1/ADA	2
GO:0009081	BP	GO:0009081	branched-chain amino acid metabolic process	2/1047	16/5699	0.125	0.680396	-0.607292	0.821619	1	1	PPM1K/HMGCL	2
GO:0019083	BP	GO:0019083	viral transcription	2/1047	16/5699	0.125	0.680396	-0.607292	0.821619	1	1	IFITM3/TRIM14	2
GO:0019432	BP	GO:0019432	triglyceride biosynthetic process	2/1047	16/5699	0.125	0.680396	-0.607292	0.821619	1	1	DGAT2/GK	2
GO:0032620	BP	GO:0032620	interleukin-17 production	2/1047	16/5699	0.125	0.680396	-0.607292	0.821619	1	1	IL27RA/NOD2	2
GO:0032660	BP	GO:0032660	regulation of interleukin-17 production	2/1047	16/5699	0.125	0.680396	-0.607292	0.821619	1	1	IL27RA/NOD2	2
GO:0033962	BP	GO:0033962	P-body assembly	2/1047	16/5699	0.125	0.680396	-0.607292	0.821619	1	1	PATL2/PATL1	2
GO:0055017	BP	GO:0055017	cardiac muscle tissue growth	2/1047	16/5699	0.125	0.680396	-0.607292	0.821619	1	1	PAK1/TGFBR3	2
GO:0060147	BP	GO:0060147	regulation of post-transcriptional gene silencing	2/1047	16/5699	0.125	0.680396	-0.607292	0.821619	1	1	STAT3/PUM1	2
GO:0060390	BP	GO:0060390	regulation of SMAD protein signal transduction	2/1047	16/5699	0.125	0.680396	-0.607292	0.821619	1	1	SMAD4/TGFBR3	2
GO:0060964	BP	GO:0060964	regulation of miRNA-mediated gene silencing	2/1047	16/5699	0.125	0.680396	-0.607292	0.821619	1	1	STAT3/PUM1	2
GO:0071044	BP	GO:0071044	histone mRNA catabolic process	2/1047	16/5699	0.125	0.680396	-0.607292	0.821619	1	1	XRN1/MTPAP	2
GO:1900368	BP	GO:1900368	regulation of post-transcriptional gene silencing by regulatory ncRNA	2/1047	16/5699	0.125	0.680396	-0.607292	0.821619	1	1	STAT3/PUM1	2
GO:1903018	BP	GO:1903018	regulation of glycoprotein metabolic process	2/1047	16/5699	0.125	0.680396	-0.607292	0.821619	1	1	CST3/CTNNB1	2
GO:1903350	BP	GO:1903350	response to dopamine	2/1047	16/5699	0.125	0.680396	-0.607292	0.821619	1	1	GSK3B/LRRK2	2
GO:1903351	BP	GO:1903351	cellular response to dopamine	2/1047	16/5699	0.125	0.680396	-0.607292	0.821619	1	1	GSK3B/LRRK2	2
GO:0007265	BP	GO:0007265	Ras protein signal transduction	7/1047	49/5699	0.142857	0.777596	-0.741705	0.821855	1	1	LAT/RRAS2/PICALM/GRB2/MFN2/NOTCH2/CDK2	7
GO:0072329	BP	GO:0072329	monocarboxylic acid catabolic process	7/1047	49/5699	0.142857	0.777596	-0.741705	0.821855	1	1	AIG1/CES1/ACOX1/ACOT7/CRAT/HSD17B4/ETFA	7
GO:0001701	BP	GO:0001701	in utero embryonic development	3/1047	23/5699	0.130435	0.709979	-0.66113	0.822353	1	1	HEY1/EOMES/HOPX	3
GO:0016447	BP	GO:0016447	somatic recombination of immunoglobulin gene segments	3/1047	23/5699	0.130435	0.709979	-0.66113	0.822353	1	1	PRKDC/SLC15A4/TNFSF13	3
GO:0035459	BP	GO:0035459	vesicle cargo loading	3/1047	23/5699	0.130435	0.709979	-0.66113	0.822353	1	1	AP3S2/PICALM/SEC31A	3
GO:0060395	BP	GO:0060395	SMAD protein signal transduction	3/1047	23/5699	0.130435	0.709979	-0.66113	0.822353	1	1	SMAD4/RUNX2/TGFBR3	3
GO:0062098	BP	GO:0062098	regulation of programmed necrotic cell death	3/1047	23/5699	0.130435	0.709979	-0.66113	0.822353	1	1	CASP2/TSPO/LTBR	3
GO:1905898	BP	GO:1905898	positive regulation of response to endoplasmic reticulum stress	3/1047	23/5699	0.130435	0.709979	-0.66113	0.822353	1	1	ATF6/FCGR2B/SHISA5	3
GO:0016605	CC	GO:0016605	PML body	10/1085	68/5915	0.147059	0.801708	-0.779427	0.824817	1	1	NFE2/BASP1/WDFY3/PML/RPA1/SUMO3/ISG20/ZBTB16/KAT6A/PATL1	10
GO:0034976	BP	GO:0034976	response to endoplasmic reticulum stress	24/1047	152/5699	0.157895	0.859448	-0.83319	0.825699	1	1	TMEM258/MARCKS/FIS1/OS9/FBXO6/ATF6/CASP4/GSK3B/SEC61B/MAN1C1/ALOX5/CANX/STAT3/FCGR2B/FAM8A1/TRIM25/AMFR/HSP90B1/SHISA5/TRIB3/YOD1/MAP3K5/DNAJB2/LRRK2	24
GO:0000421	CC	GO:0000421	autophagosome membrane	6/1085	43/5915	0.139535	0.76069	-0.746421	0.826629	1	1	RAB2B/SNAP29/WIPI1/WDFY3/SH3GLB1/RAB24	6
GO:0030660	CC	GO:0030660	Golgi-associated vesicle membrane	4/1085	30/5915	0.133333	0.726882	-0.710755	0.827327	1	1	SPPL2A/CLTA/NCALD/NRGN	4
GO:0019395	BP	GO:0019395	fatty acid oxidation	6/1047	43/5699	0.139535	0.759512	-0.750909	0.827859	1	1	ALOX12/ACOX1/DGAT2/CRAT/HSD17B4/ETFA	6
GO:0051783	BP	GO:0051783	regulation of nuclear division	6/1047	43/5699	0.139535	0.759512	-0.750909	0.827859	1	1	CDK5RAP2/TGFA/ZNF207/CDC16/IL1B/ANAPC5	6
GO:0032210	BP	GO:0032210	regulation of telomere maintenance via telomerase	4/1047	30/5699	0.133333	0.725756	-0.714429	0.828342	1	1	SMG5/XRN1/PML/CTNNB1	4
GO:0034198	BP	GO:0034198	cellular response to amino acid starvation	4/1047	30/5699	0.133333	0.725756	-0.714429	0.828342	1	1	GPR155/EIF2AK2/MAP3K5/SH3GLB1	4
GO:2000241	BP	GO:2000241	regulation of reproductive process	4/1047	30/5699	0.133333	0.725756	-0.714429	0.828342	1	1	CITED2/C9orf78/CDC16/ANAPC5	4
GO:2000785	BP	GO:2000785	regulation of autophagosome assembly	4/1047	30/5699	0.133333	0.725756	-0.714429	0.828342	1	1	WIPI1/FEZ1/SH3GLB1/LRRK2	4
GO:0030518	BP	GO:0030518	nuclear receptor-mediated steroid hormone signaling pathway	9/1047	62/5699	0.145161	0.790138	-0.788172	0.829196	1	1	PAK1/CDK12/PAQR8/RNF14/NCOR1/DDX17/LBH/NCOA4/NCOA1	9
GO:0043401	BP	GO:0043401	steroid hormone receptor signaling pathway	9/1047	62/5699	0.145161	0.790138	-0.788172	0.829196	1	1	PAK1/CDK12/PAQR8/RNF14/NCOR1/DDX17/LBH/NCOA4/NCOA1	9
GO:0033043	BP	GO:0033043	regulation of organelle organization	82/1047	486/5699	0.168724	0.918395	-0.892288	0.829641	1	1	S100A9/PISD/S100A10/FAM162A/HAUS4/BIN1/CDK5RAP2/HSPA1B/FIS1/SMAD4/TGFA/AVIL/CCR7/BID/PAK1/WASH3P/CLASP2/FXN/ARHGEF7/PLEK/IFI6/SYNE2/GSK3B/FNIP1/TNFSF10/GZMK/MYADM/RICTOR/CSF1R/LIMK2/HUWE1/ZNF207/MMP9/RGCC/BICD2/CKAP2/F2RL1/WIPI1/CASP1/SMG5/LILRB2/XRN1/ADRB2/STAT2/FEN1/CDC16/BST1/BST2/PRKAA1/PML/FEZ1/CAPN2/RALBP1/GAS2L1/PID1/CDC42EP3/CTTN/S100A8/VASP/HECW2/SVIL/PLAUR/MTSS1/SYT11/PPM1F/IL1B/FYCO1/RAB11A/CTNNB1/RNH1/CAPG/HCK/ANAPC5/CRIPT/TPM1/SPTBN1/GRN/CDK2/SH3GLB1/LRRK2/TACC3/GPX1	82
GO:0016614	MF	GO:0016614	oxidoreductase activity, acting on CH-OH group of donors	7/1076	50/5893	0.14	0.766747	-0.782786	0.832863	1	1	DHRS9/AKR1C3/PHGDH/CTBP2/GRHPR/HSD17B4/ALDH3A2	7
GO:0006665	BP	GO:0006665	sphingolipid metabolic process	8/1047	56/5699	0.142857	0.777596	-0.793408	0.832923	1	1	ACER3/NAAA/M6PR/PRKAA1/B4GALT3/PPT1/ORMDL3/GLTP	8
GO:0031398	BP	GO:0031398	positive regulation of protein ubiquitination	8/1047	56/5699	0.142857	0.777596	-0.793408	0.832923	1	1	GSK3B/PTPN22/HUWE1/NOD2/TRIB3/ARRDC4/DNAJB2/LRRK2	8
GO:0042147	BP	GO:0042147	retrograde transport, endosome to Golgi	8/1047	56/5699	0.142857	0.777596	-0.793408	0.832923	1	1	WASH3P/BET1L/SNX5/DENND5A/VPS53/SORL1/SNX3/LRRK2	8
GO:0015078	MF	GO:0015078	proton transmembrane transporter activity	10/1076	69/5893	0.144928	0.793734	-0.814499	0.834118	1	1	ATP6V1C1/SLC18B1/COX5A/ATP6V1F/SLC15A4/SLC45A4/ATP6V0E2/SLC25A3/ATP6V0E1/SLC11A1	10
GO:0043648	BP	GO:0043648	dicarboxylic acid metabolic process	5/1047	37/5699	0.135135	0.735564	-0.765512	0.836108	1	1	KMO/SLC19A1/DHFR/GRHPR/GCLC	5
GO:0090307	BP	GO:0090307	mitotic spindle assembly	5/1047	37/5699	0.135135	0.735564	-0.765512	0.836108	1	1	HSPA1B/CLASP2/ZNF207/KIF2A/RAB11A	5
GO:0015075	MF	GO:0015075	monoatomic ion transmembrane transporter activity	26/1076	166/5893	0.156627	0.857807	-0.878251	0.83644	1	1	CALHM2/TPCN2/ANO6/ATP6V1C1/SLC31A2/P2RX5/BEST1/PSEN1/SLC18B1/COX5A/TTYH2/SLC24A4/ATP7A/PLP2/ATP6V1F/SLC19A1/ATP1B1/SLC15A4/SLC45A4/ATP6V0E2/SLC20A1/SLC25A3/ATP6V0E1/KCNJ2/SLC11A1/ATP2B4	26
GO:0031966	CC	GO:0031966	mitochondrial membrane	60/1085	363/5915	0.165289	0.901093	-0.921801	0.839374	1	1	PISD/TUFM/CDS2/ECSIT/FAM162A/MRPL21/FIS1/ALPL/PGS1/MRPS21/BID/TTC19/SLC25A38/MCUR1/SHMT2/KMO/NME4/ALAS2/TIMM10/ACSL5/IFI6/SMDT1/ACOT9/PSEN1/HK1/SLC22A4/COX5A/LYN/TSPO/CISD1/TRIM14/CANX/SLC25A29/STAT3/RNF144B/HIGD2A/LGALS3/MRPL48/EPHA4/CRAT/PRKCA/THEM4/MRPL39/TRAK1/SCO2/GK/C19orf12/RAB11FIP5/CISD2/PPP2R2B/MRPL34/MFN2/NRGN/SLC25A3/MRPL30/TMEM14C/NGRN/SH3GLB1/LRRK2/RSAD2	60
GO:0070585	BP	GO:0070585	protein localization to mitochondrion	10/1047	69/5699	0.144928	0.788865	-0.837037	0.839985	1	1	GZMB/TIMM10/HK1/HUWE1/TSPO/ISG15/PRKAA1/NPEPPS/SH3GLB1/LRRK2	10
GO:0060341	BP	GO:0060341	regulation of cellular localization	36/1047	224/5699	0.160714	0.874795	-0.906916	0.840191	1	1	TNFAIP6/OS9/EPB41L3/PAK1/P2RX5/ARRB1/GBP1/GSK3B/BAG3/MX2/PIM3/ITGAM/LGALS3/PML/FEZ1/SORL1/PICALM/SEC31A/PID1/ANK3/SNX3/STX3/HLA-DRB1/SRI/IL1B/ITGB1/SHISA5/RAB11A/CD81/YOD1/STOM/CRIPT/SPTBN1/LRRK2/ATP2B4/CD36	36
GO:0005938	CC	GO:0005938	cell cortex	19/1085	124/5915	0.153226	0.835328	-0.878287	0.840416	1	1	HIP1/MARCKS/CLASP2/ARHGEF7/PSEN1/COBLL1/MYADM/SLC2A1/CAPN2/TRAK1/CTTN/VCL/DSTN/GRB2/CTNNB1/NSMF/ENO1/TPM4/SPTBN1	19
GO:0004532	MF	GO:0004532	RNA exonuclease activity	3/1076	24/5893	0.125	0.684596	-0.731712	0.841158	1	1	XRN1/REXO2/ISG20	3
GO:0016538	MF	GO:0016538	cyclin-dependent protein serine/threonine kinase regulator activity	3/1076	24/5893	0.125	0.684596	-0.731712	0.841158	1	1	CNPPD1/CDKN2D/CDKN1C	3
GO:0019914	MF	GO:0019914	cyclin-dependent protein kinase regulator activity	3/1076	24/5893	0.125	0.684596	-0.731712	0.841158	1	1	CNPPD1/CDKN2D/CDKN1C	3
GO:0008134	MF	GO:0008134	transcription factor binding	51/1076	313/5893	0.162939	0.89238	-0.924689	0.841401	1	1	SP1/RORA/SMAD4/PER2/LEF1/CITED2/CPNE1/BBS2/EPAS1/MED4/GSK3B/ZNHIT6/OASL/MED16/MAPK14/WIPI1/NAAA/STAT5B/IFI16/HEY1/PRKDC/CTBP2/STAT3/MAX/TACC1/RUNX2/MLX/RNF14/NSD1/STAT1/ARNT/NCOR1/TFDP1/PCNA/PARP9/CBX3/TFDP2/LMO2/SRI/ZBTB16/EOMES/KAT6A/CTNNB1/DTX3L/NOTCH2/ENO1/CHCHD2/NCOA1/BCL3/CEBPA/MEF2A	51
GO:1902554	CC	GO:1902554	serine/threonine protein kinase complex	9/1085	63/5915	0.142857	0.778802	-0.83653	0.841775	1	1	IFIT5/CDK12/CDK19/STRADB/GTF2H2/PCNA/CNPPD1/CDKN2D/CDK2	9
GO:0005874	CC	GO:0005874	microtubule	26/1085	166/5915	0.156627	0.853867	-0.905082	0.843215	1	1	DISC1/HAUS4/CDK5RAP2/TUBB/TPGS2/DNM3/CLASP2/KIF1B/KANSL1/TUBB2A/ZNF207/CKAP2/MX2/CASP1/KNSTRN/KIF2A/TUBA1A/TUBB1/FEZ1/GAS2L1/RCC2/SVIL/EIF3A/RAB11A/EFHC2/MX1	26
GO:1901293	BP	GO:1901293	nucleoside phosphate biosynthetic process	22/1047	142/5699	0.15493	0.843308	-0.896985	0.843225	1	1	CMAS/KMO/NME4/ACSL5/HK1/PNP/TPK1/STAT3/ACOT7/ADK/DIP2A/NME1/PPT1/CDA/PID1/RRM1/PDPR/PAPSS1/PFAS/ENO1/ADA/CMPK2	22
GO:0016592	CC	GO:0016592	mediator complex	3/1085	24/5915	0.125	0.681452	-0.741086	0.843611	1	1	MED4/MED19/MED16	3
GO:0035869	CC	GO:0035869	ciliary transition zone	3/1085	24/5915	0.125	0.681452	-0.741086	0.843611	1	1	BBS2/ROPN1L/RPGRIP1	3
GO:0071559	BP	GO:0071559	response to transforming growth factor beta	15/1047	100/5699	0.15	0.816476	-0.878321	0.84379	1	1	WWOX/SMAD4/CITED2/LRG1/PDGFD/ZYX/RGCC/ZFP36L1/DUSP22/STAT3/TGFBR3/ACTA2/CDKN1C/SAP30L/FBN2	15
GO:0034504	BP	GO:0034504	protein localization to nucleus	24/1047	154/5699	0.155844	0.848286	-0.905417	0.844258	1	1	LMNB1/TOR1B/GBP2/SNUPN/GSK3B/ADAR/HEATR1/LIMK2/BAG3/STAT3/RRP7A/PML/CBLB/ORMDL3/PYHIN1/LILRB4/PARP9/SUMO3/ZBTB16/DTX3L/BCL3/SYK/CD36/E2F3	24
GO:0048255	BP	GO:0048255	mRNA stabilization	6/1047	44/5699	0.136364	0.742251	-0.814184	0.844399	1	1	CRYZ/RBM47/MAPK14/SLC11A1/TIRAP/LARP4B	6
GO:0090316	BP	GO:0090316	positive regulation of intracellular protein transport	6/1047	44/5699	0.136364	0.742251	-0.814184	0.844399	1	1	GSK3B/BAG3/SORL1/SEC31A/IL1B/CD81	6
GO:0045022	BP	GO:0045022	early endosome to late endosome transport	3/1047	24/5699	0.125	0.680396	-0.744302	0.844453	1	1	WASH3P/AKTIP/SNX3	3
GO:0046578	BP	GO:0046578	regulation of Ras protein signal transduction	3/1047	24/5699	0.125	0.680396	-0.744302	0.844453	1	1	PICALM/MFN2/NOTCH2	3
GO:0051591	BP	GO:0051591	response to cAMP	3/1047	24/5699	0.125	0.680396	-0.744302	0.844453	1	1	AQP9/EEF2K/ZFP36L1	3
GO:0071025	BP	GO:0071025	RNA surveillance	3/1047	24/5699	0.125	0.680396	-0.744302	0.844453	1	1	WDR82/XRN1/REXO2	3
GO:1990089	BP	GO:1990089	response to nerve growth factor	3/1047	24/5699	0.125	0.680396	-0.744302	0.844453	1	1	EEF2K/BPTF/SORT1	3
GO:1990090	BP	GO:1990090	cellular response to nerve growth factor stimulus	3/1047	24/5699	0.125	0.680396	-0.744302	0.844453	1	1	EEF2K/BPTF/SORT1	3
GO:0001671	MF	GO:0001671	ATPase activator activity	2/1076	17/5893	0.117647	0.644325	-0.694042	0.844622	1	1	ATP1B1/DNAJB2	2
GO:0016879	MF	GO:0016879	ligase activity, forming carbon-nitrogen bonds	2/1076	17/5893	0.117647	0.644325	-0.694042	0.844622	1	1	GCLC/PFAS	2
GO:0016755	MF	GO:0016755	aminoacyltransferase activity	38/1076	238/5893	0.159664	0.874442	-0.934474	0.84645	1	1	TRIM5/UBE2H/FBXO6/QPCT/GID4/TRIM38/HERC5/HUWE1/NEDD4L/TRIM14/SIAH2/WDSUB1/AKTIP/RNF144B/TRIM10/UBE2L6/TRIM22/RNF14/RNF149/PML/TRIM44/CBLB/F13A1/UBR2/UBE2D2/HECW2/TRIM25/RBBP6/AMFR/RC3H2/FANCL/PELI2/JADE2/DTX3L/RNF135/UBE2E2/RNF11/IRF2BPL	38
GO:0030125	CC	GO:0030125	clathrin vesicle coat	2/1085	17/5915	0.117647	0.641366	-0.701787	0.846642	1	1	CLTA/NCALD	2
GO:0097431	CC	GO:0097431	mitotic spindle pole	2/1085	17/5915	0.117647	0.641366	-0.701787	0.846642	1	1	CDK5RAP2/ARHGEF7	2
GO:0002204	BP	GO:0002204	somatic recombination of immunoglobulin genes involved in immune response	2/1047	17/5699	0.117647	0.640373	-0.704435	0.847334	1	1	SLC15A4/TNFSF13	2
GO:0002208	BP	GO:0002208	somatic diversification of immunoglobulins involved in immune response	2/1047	17/5699	0.117647	0.640373	-0.704435	0.847334	1	1	SLC15A4/TNFSF13	2
GO:0002381	BP	GO:0002381	immunoglobulin production involved in immunoglobulin-mediated immune response	2/1047	17/5699	0.117647	0.640373	-0.704435	0.847334	1	1	SLC15A4/TNFSF13	2
GO:0006505	BP	GO:0006505	GPI anchor metabolic process	2/1047	17/5699	0.117647	0.640373	-0.704435	0.847334	1	1	PIGC/PIGB	2
GO:0006506	BP	GO:0006506	GPI anchor biosynthetic process	2/1047	17/5699	0.117647	0.640373	-0.704435	0.847334	1	1	PIGC/PIGB	2
GO:0006896	BP	GO:0006896	Golgi to vacuole transport	2/1047	17/5699	0.117647	0.640373	-0.704435	0.847334	1	1	AP3S2/SORT1	2
GO:0010499	BP	GO:0010499	proteasomal ubiquitin-independent protein catabolic process	2/1047	17/5699	0.117647	0.640373	-0.704435	0.847334	1	1	PSMB2/PSMA1	2
GO:0042158	BP	GO:0042158	lipoprotein biosynthetic process	2/1047	17/5699	0.117647	0.640373	-0.704435	0.847334	1	1	ACBD6/ABCA1	2
GO:0045190	BP	GO:0045190	isotype switching	2/1047	17/5699	0.117647	0.640373	-0.704435	0.847334	1	1	SLC15A4/TNFSF13	2
GO:0046324	BP	GO:0046324	regulation of D-glucose import across plasma membrane	2/1047	17/5699	0.117647	0.640373	-0.704435	0.847334	1	1	GRB10/PID1	2
GO:0050954	BP	GO:0050954	sensory perception of mechanical stimulus	2/1047	17/5699	0.117647	0.640373	-0.704435	0.847334	1	1	COCH/COL4A3	2
GO:0051294	BP	GO:0051294	establishment of spindle orientation	2/1047	17/5699	0.117647	0.640373	-0.704435	0.847334	1	1	CDK5RAP2/ITGB1	2
GO:0051445	BP	GO:0051445	regulation of meiotic cell cycle	2/1047	17/5699	0.117647	0.640373	-0.704435	0.847334	1	1	CDC16/ANAPC5	2
GO:0055007	BP	GO:0055007	cardiac muscle cell differentiation	2/1047	17/5699	0.117647	0.640373	-0.704435	0.847334	1	1	SMAD4/PAK1	2
GO:0060155	BP	GO:0060155	platelet dense granule organization	2/1047	17/5699	0.117647	0.640373	-0.704435	0.847334	1	1	AP3S2/ABCA1	2
GO:0060966	BP	GO:0060966	regulation of gene silencing by regulatory ncRNA	2/1047	17/5699	0.117647	0.640373	-0.704435	0.847334	1	1	STAT3/PUM1	2
GO:0071870	BP	GO:0071870	cellular response to catecholamine stimulus	2/1047	17/5699	0.117647	0.640373	-0.704435	0.847334	1	1	GSK3B/LRRK2	2
GO:0098884	BP	GO:0098884	postsynaptic neurotransmitter receptor internalization	2/1047	17/5699	0.117647	0.640373	-0.704435	0.847334	1	1	HIP1/CBLB	2
GO:0099590	BP	GO:0099590	neurotransmitter receptor internalization	2/1047	17/5699	0.117647	0.640373	-0.704435	0.847334	1	1	HIP1/CBLB	2
GO:0140239	BP	GO:0140239	postsynaptic endocytosis	2/1047	17/5699	0.117647	0.640373	-0.704435	0.847334	1	1	HIP1/CBLB	2
GO:0180046	BP	GO:0180046	GPI anchored protein biosynthesis	2/1047	17/5699	0.117647	0.640373	-0.704435	0.847334	1	1	PIGC/PIGB	2
GO:0018205	BP	GO:0018205	peptidyl-lysine modification	8/1047	57/5699	0.140351	0.763954	-0.849635	0.847342	1	1	TRIM38/DIP2A/NFATC2IP/PML/ARNT/SUMO3/CTNNB1/IFIH1	8
GO:0006687	BP	GO:0006687	glycosphingolipid metabolic process	4/1047	31/5699	0.129032	0.702345	-0.788305	0.847617	1	1	M6PR/PRKAA1/B4GALT3/GLTP	4
GO:0071709	BP	GO:0071709	membrane assembly	4/1047	31/5699	0.129032	0.702345	-0.788305	0.847617	1	1	S100A10/ANK3/MAFB/SPTBN1	4
GO:2000736	BP	GO:2000736	regulation of stem cell differentiation	4/1047	31/5699	0.129032	0.702345	-0.788305	0.847617	1	1	GSK3B/PRKDC/LBH/EIF2AK2	4
GO:0051082	MF	GO:0051082	unfolded protein binding	9/1076	64/5893	0.140625	0.77017	-0.873672	0.851035	1	1	HSPA1B/AHSP/NUDCD3/HSPA6/CANX/DNAJB11/PPIA/HSP90B1/DNAJB2	9
GO:0050821	BP	GO:0050821	protein stabilization	18/1047	119/5699	0.151261	0.823337	-0.923884	0.85241	1	1	HIP1/HSPA1B/AHSP/STX12/ZNF207/BAG3/TUBA1A/ATP1B1/EPHA4/PEX6/RASSF2/PML/URI1/TRIM44/CBLB/PYHIN1/CD74/GRN	18
GO:0006664	BP	GO:0006664	glycolipid metabolic process	7/1047	51/5699	0.137255	0.747102	-0.860593	0.852692	1	1	PIGC/FUCA1/M6PR/PRKAA1/B4GALT3/PIGB/GLTP	7
GO:0009408	BP	GO:0009408	response to heat	7/1047	51/5699	0.137255	0.747102	-0.860593	0.852692	1	1	HSPA1B/MICA/GSK3B/HSPA6/LYN/BAG3/GCLC	7
GO:0043489	BP	GO:0043489	RNA stabilization	7/1047	51/5699	0.137255	0.747102	-0.860593	0.852692	1	1	CRYZ/RBM47/MAPK14/RNH1/SLC11A1/TIRAP/LARP4B	7
GO:1903509	BP	GO:1903509	liposaccharide metabolic process	7/1047	51/5699	0.137255	0.747102	-0.860593	0.852692	1	1	PIGC/FUCA1/M6PR/PRKAA1/B4GALT3/PIGB/GLTP	7
GO:0006457	BP	GO:0006457	protein folding	17/1047	113/5699	0.150442	0.818884	-0.922486	0.852845	1	1	HSPA1B/CDC123/AHSP/NUDCD3/ATF6/ST13/HSPA6/BAG3/CANX/TUBA1A/DNAJB11/PPIG/PPIA/HSP90B1/CD74/GRN/DNAJB2	17
GO:0006278	BP	GO:0006278	RNA-templated DNA biosynthetic process	5/1047	38/5699	0.131579	0.716207	-0.832649	0.853147	1	1	SMG5/XRN1/PML/RPA1/CTNNB1	5
GO:0007004	BP	GO:0007004	telomere maintenance via telomerase	5/1047	38/5699	0.131579	0.716207	-0.832649	0.853147	1	1	SMG5/XRN1/PML/RPA1/CTNNB1	5
GO:0032418	BP	GO:0032418	lysosome localization	5/1047	38/5699	0.131579	0.716207	-0.832649	0.853147	1	1	LAT/DEF8/LYN/RAB34/LGALS9	5
GO:0043473	BP	GO:0043473	pigmentation	5/1047	38/5699	0.131579	0.716207	-0.832649	0.853147	1	1	TPCN2/BBS2/ATP7A/AP3S2/RAB11A	5
GO:1990849	BP	GO:1990849	vacuolar localization	5/1047	38/5699	0.131579	0.716207	-0.832649	0.853147	1	1	LAT/DEF8/LYN/RAB34/LGALS9	5
GO:0031267	MF	GO:0031267	small GTPase binding	21/1076	138/5893	0.152174	0.833421	-0.935808	0.853261	1	1	PAK1/SYTL2/DAAM1/BICD2/DENND5A/RILPL2/SORL1/RALBP1/PICALM/CDC42EP3/RAB34/RCC2/RANBP10/RAB11FIP5/DENND1B/DENND5B/PKN2/ABCA1/CDC42SE1/RIN2/LRRK2	21
GO:0007178	BP	GO:0007178	cell surface receptor protein serine/threonine kinase signaling pathway	16/1047	107/5699	0.149533	0.813932	-0.92171	0.853498	1	1	ECSIT/TNFAIP6/SMAD4/CITED2/LRG1/ZYX/RGCC/DUSP22/STAT3/RUNX2/TGFBR3/SORL1/GPR155/CDKN1C/SAP30L/FBN2	16
GO:0031929	BP	GO:0031929	TOR signaling	15/1047	101/5699	0.148515	0.808392	-0.921665	0.854404	1	1	DISC1/GSK3B/FNIP1/RICTOR/RPS6KA5/GPR137B/PRKAA1/RPS6KA3/CCL5/UBR2/CSNK1A1/GPR155/PRR5/GNA12/SYK	15
GO:0000922	CC	GO:0000922	spindle pole	13/1085	89/5915	0.146067	0.796303	-0.917648	0.855551	1	1	CDK5RAP2/ARHGEF7/KANSL1/MAPK14/CKAP2/KNSTRN/PKP4/KIF2A/RALBP1/RAB11A/CTNNB1/CEP19/TACC3	13
GO:0022853	MF	GO:0022853	active monoatomic ion transmembrane transporter activity	8/1076	58/5893	0.137931	0.755416	-0.884649	0.855885	1	1	ATP6V1C1/COX5A/ATP7A/ATP6V1F/ATP1B1/ATP6V0E2/ATP6V0E1/ATP2B4	8
GO:0003006	BP	GO:0003006	developmental process involved in reproduction	37/1047	232/5699	0.159483	0.868092	-0.973096	0.855967	1	1	PSMB2/SRPK1/TNFAIP6/SMAD4/PTCH1/NSUN7/TMEM203/CITED2/CASP2/BBS2/TDRD9/RPL14/ROPN1L/JAM3/BASP1/AKR1C3/GTSF1/PROK2/PAQR8/ACRBP/PUM1/CTSH/UBR2/PSMA1/EOMES/GPX4/TDRD7/NCOA4/RPL9/NCOA1/C3orf62/RPL23A/LRRK2/ATP2B4/RAB24/RFX2/IRF2BPL	37
GO:0048284	BP	GO:0048284	organelle fusion	12/1047	83/5699	0.144578	0.786964	-0.927454	0.859128	1	1	SAMD9/ATL2/STX12/HUWE1/SNAP29/STX11/PID1/RAB34/STX3/SYT11/MFN2/LRRK2	12
GO:0006914	BP	GO:0006914	autophagy	55/1047	337/5699	0.163205	0.888351	-1.00235	0.859362	1	1	S100A9/TRIM5/TPCN2/SPG11/CTSK/ATP6V1C1/ATF6/STX12/GSK3B/DRAM1/RAB2B/LRBA/PTPN22/HUWE1/SNAP29/TSPO/CISD1/BAG3/WIPI1/VPS28/IFI16/SNX5/ADRB2/GPR137B/STAT3/WDFY3/TRIM22/PRKAA1/TECPR2/FEZ1/ORMDL3/HPSE/CTTN/ARHGAP26/S100A8/C19orf12/CREG1/ATP6V0E2/SYT11/LGALS8/FOXK1/FYCO1/CISD2/TRAPPC4/MFN2/CAMKK2/NOD2/TRIB3/YOD1/ATP6V0E1/RGS19/RTN3/SH3GLB1/LRRK2/RAB24	55
GO:0061919	BP	GO:0061919	process utilizing autophagic mechanism	55/1047	337/5699	0.163205	0.888351	-1.00235	0.859362	1	1	S100A9/TRIM5/TPCN2/SPG11/CTSK/ATP6V1C1/ATF6/STX12/GSK3B/DRAM1/RAB2B/LRBA/PTPN22/HUWE1/SNAP29/TSPO/CISD1/BAG3/WIPI1/VPS28/IFI16/SNX5/ADRB2/GPR137B/STAT3/WDFY3/TRIM22/PRKAA1/TECPR2/FEZ1/ORMDL3/HPSE/CTTN/ARHGAP26/S100A8/C19orf12/CREG1/ATP6V0E2/SYT11/LGALS8/FOXK1/FYCO1/CISD2/TRAPPC4/MFN2/CAMKK2/NOD2/TRIB3/YOD1/ATP6V0E1/RGS19/RTN3/SH3GLB1/LRRK2/RAB24	55
GO:2000278	BP	GO:2000278	regulation of DNA biosynthetic process	6/1047	45/5699	0.133333	0.725756	-0.876153	0.859624	1	1	SMG5/XRN1/RFC4/PML/JADE2/CTNNB1	6
GO:0005740	CC	GO:0005740	mitochondrial envelope	63/1085	384/5915	0.164062	0.894405	-1.01412	0.861017	1	1	PISD/TUFM/CDS2/ECSIT/FAM162A/MRPL21/FIS1/ALPL/PGS1/MRPS21/BID/TTC19/SLC25A38/MCUR1/SHMT2/KMO/NME4/ALAS2/TIMM10/ACSL5/IFI6/SMDT1/ACOT9/PSEN1/HK1/SLC22A4/COX5A/LYN/TSPO/CISD1/TRIM14/CANX/SLC25A29/STAT3/RNF144B/REXO2/HIGD2A/LGALS3/MRPL48/EPHA4/CRAT/PRKCA/THEM4/MRPL39/TRAK1/SCO2/GK/RNASET2/C19orf12/RAB11FIP5/CISD2/PPP2R2B/MRPL34/MFN2/NRGN/SLC25A3/CHCHD2/MRPL30/TMEM14C/NGRN/SH3GLB1/LRRK2/RSAD2	63
GO:0043014	MF	GO:0043014	alpha-tubulin binding	3/1076	25/5893	0.12	0.657212	-0.811708	0.861069	1	1	WASH3P/OFD1/NCALD	3
GO:0061980	MF	GO:0061980	regulatory RNA binding	3/1076	25/5893	0.12	0.657212	-0.811708	0.861069	1	1	PUM1/AGO4/TLR7	3
GO:0120544	MF	GO:0120544	polypeptide conformation or assembly isomerase activity	3/1076	25/5893	0.12	0.657212	-0.811708	0.861069	1	1	PSMC2/KIF1B/KIF2A	3
GO:0043495	MF	GO:0043495	protein-membrane adaptor activity	4/1076	32/5893	0.125	0.684596	-0.845485	0.861559	1	1	EPB41L3/CPNE1/NME4/SYNE2	4
GO:1901137	BP	GO:1901137	carbohydrate derivative biosynthetic process	38/1047	239/5699	0.158996	0.865441	-1.00816	0.863784	1	1	TMEM258/CMAS/TRAK2/PIGC/TPI1/NME4/GALNT6/HK1/PNP/POGLUT1/ABCC5/ATP7A/MAN1C1/STAT3/CHST15/ADK/CSGALNACT1/PRKAA1/NME1/CDA/PID1/TRAK1/GK/DDOST/RRM1/MGAT4B/IL1B/CHST13/PIGB/CTNNB1/PAPSS1/GLTP/PFAS/ENO1/ALG13/ADA/TKT/CMPK2	38
GO:0002562	BP	GO:0002562	somatic diversification of immune receptors via germline recombination within a single locus	3/1047	25/5699	0.12	0.653181	-0.824411	0.864128	1	1	PRKDC/SLC15A4/TNFSF13	3
GO:0016444	BP	GO:0016444	somatic cell DNA recombination	3/1047	25/5699	0.12	0.653181	-0.824411	0.864128	1	1	PRKDC/SLC15A4/TNFSF13	3
GO:0046887	BP	GO:0046887	positive regulation of hormone secretion	3/1047	25/5699	0.12	0.653181	-0.824411	0.864128	1	1	KISS1R/PRKCA/HLA-DRB1	3
GO:0065002	BP	GO:0065002	intracellular protein transmembrane transport	3/1047	25/5699	0.12	0.653181	-0.824411	0.864128	1	1	SEC61B/SSR1/PEX6	3
GO:0141091	BP	GO:0141091	transforming growth factor beta receptor superfamily signaling pathway	15/1047	102/5699	0.147059	0.800466	-0.964614	0.864454	1	1	TNFAIP6/SMAD4/CITED2/LRG1/ZYX/RGCC/DUSP22/STAT3/RUNX2/TGFBR3/SORL1/GPR155/CDKN1C/SAP30L/FBN2	15
GO:0003684	MF	GO:0003684	damaged DNA binding	5/1076	39/5893	0.128205	0.702149	-0.881969	0.864905	1	1	FEN1/RPA3/RPA1/PCNA/DCLRE1C	5
GO:0000959	BP	GO:0000959	mitochondrial RNA metabolic process	4/1047	32/5699	0.125	0.680396	-0.860052	0.865031	1	1	KANSL1/REXO2/PRKAA1/MTPAP	4
GO:0002040	BP	GO:0002040	sprouting angiogenesis	4/1047	32/5699	0.125	0.680396	-0.860052	0.865031	1	1	ALOX5/TGFBR3/KLF2/CEACAM1	4
GO:0006635	BP	GO:0006635	fatty acid beta-oxidation	4/1047	32/5699	0.125	0.680396	-0.860052	0.865031	1	1	ACOX1/CRAT/HSD17B4/ETFA	4
GO:0030901	BP	GO:0030901	midbrain development	4/1047	32/5699	0.125	0.680396	-0.860052	0.865031	1	1	BASP1/WLS/CASP5/CTNNB1	4
GO:0097194	BP	GO:0097194	execution phase of apoptosis	4/1047	32/5699	0.125	0.680396	-0.860052	0.865031	1	1	CASP2/TNFRSF1A/NME1/DNASE1L3	4
GO:0016239	BP	GO:0016239	positive regulation of macroautophagy	7/1047	52/5699	0.134615	0.732735	-0.918439	0.86641	1	1	HUWE1/BAG3/WIPI1/ADRB2/FYCO1/NOD2/SH3GLB1	7
GO:0005123	MF	GO:0005123	death receptor binding	1/1076	10/5893	0.1	0.547677	-0.676548	0.867059	1	1	BID	1
GO:0005267	MF	GO:0005267	potassium channel activity	1/1076	10/5893	0.1	0.547677	-0.676548	0.867059	1	1	KCNJ2	1
GO:0008526	MF	GO:0008526	phosphatidylinositol transfer activity	1/1076	10/5893	0.1	0.547677	-0.676548	0.867059	1	1	OSBPL10	1
GO:0016408	MF	GO:0016408	C-acyltransferase activity	1/1076	10/5893	0.1	0.547677	-0.676548	0.867059	1	1	GCAT	1
GO:0030275	MF	GO:0030275	LRR domain binding	1/1076	10/5893	0.1	0.547677	-0.676548	0.867059	1	1	POLR2J	1
GO:0032183	MF	GO:0032183	SUMO binding	1/1076	10/5893	0.1	0.547677	-0.676548	0.867059	1	1	PML	1
GO:0045505	MF	GO:0045505	dynein intermediate chain binding	1/1076	10/5893	0.1	0.547677	-0.676548	0.867059	1	1	BAG3	1
GO:0062072	MF	GO:0062072	histone H3K9me2/3 reader activity	1/1076	10/5893	0.1	0.547677	-0.676548	0.867059	1	1	CBX3	1
GO:0070840	MF	GO:0070840	dynein complex binding	1/1076	10/5893	0.1	0.547677	-0.676548	0.867059	1	1	BICD2	1
GO:0097027	MF	GO:0097027	ubiquitin-protein transferase activator activity	1/1076	10/5893	0.1	0.547677	-0.676548	0.867059	1	1	TRIB3	1
GO:0098847	MF	GO:0098847	sequence-specific single stranded DNA binding	1/1076	10/5893	0.1	0.547677	-0.676548	0.867059	1	1	RPA1	1
GO:0005547	MF	GO:0005547	phosphatidylinositol-3,4,5-trisphosphate binding	2/1076	18/5893	0.111111	0.60853	-0.786105	0.867139	1	1	PLEKHB2/NRGN	2
