## Supplementary Tables for "The Blood RNA Stability Atlas: defining temporal structure and trait-state programs in the human whole-blood transcriptome" (part 2 of 3)

### Sheet: Table S3 (continued)
Table S3 – Trait gene GO enrichment
GO:0035198	MF	GO:0035198	miRNA binding	2/1076	18/5893	0.111111	0.60853	-0.786105	0.867139	1	1	PUM1/AGO4	2
GO:0051879	MF	GO:0051879	Hsp90 protein binding	2/1076	18/5893	0.111111	0.60853	-0.786105	0.867139	1	1	GBP1/NOD2	2
GO:0016462	MF	GO:0016462	pyrophosphatase activity	58/1076	358/5893	0.162011	0.887297	-1.03984	0.867368	1	1	TUFM/TUBB/HSPA1B/GBP3/RHOB/ALPL/TOR1B/RGS10/PSMC2/DNM3/GBP2/TDRD9/KIF1B/ATL2/TAP1/GNG11/GBP1/MCM5/RAB2B/GCH1/HSPA6/TUBB2A/GIMAP8/DDX60/MX2/ABCC5/ATP7A/RRAS2/KIF2A/RFC4/ABCG1/FHIT/TUBB1/PEX6/MLH3/DDX17/RAB34/RGS3/LSG1/EIF2S3/HSP90B1/RAB11A/GBP5/PPA2/REM2/GNA12/MFN2/ABCB1/RGS19/MX1/ABCA1/NTPCR/IFIH1/SMPDL3A/LRRK2/ATP2B4/RAB24/AGAP4	58
GO:0016817	MF	GO:0016817	hydrolase activity, acting on acid anhydrides	58/1076	358/5893	0.162011	0.887297	-1.03984	0.867368	1	1	TUFM/TUBB/HSPA1B/GBP3/RHOB/ALPL/TOR1B/RGS10/PSMC2/DNM3/GBP2/TDRD9/KIF1B/ATL2/TAP1/GNG11/GBP1/MCM5/RAB2B/GCH1/HSPA6/TUBB2A/GIMAP8/DDX60/MX2/ABCC5/ATP7A/RRAS2/KIF2A/RFC4/ABCG1/FHIT/TUBB1/PEX6/MLH3/DDX17/RAB34/RGS3/LSG1/EIF2S3/HSP90B1/RAB11A/GBP5/PPA2/REM2/GNA12/MFN2/ABCB1/RGS19/MX1/ABCA1/NTPCR/IFIH1/SMPDL3A/LRRK2/ATP2B4/RAB24/AGAP4	58
GO:0016818	MF	GO:0016818	hydrolase activity, acting on acid anhydrides, in phosphorus-containing anhydrides	58/1076	358/5893	0.162011	0.887297	-1.03984	0.867368	1	1	TUFM/TUBB/HSPA1B/GBP3/RHOB/ALPL/TOR1B/RGS10/PSMC2/DNM3/GBP2/TDRD9/KIF1B/ATL2/TAP1/GNG11/GBP1/MCM5/RAB2B/GCH1/HSPA6/TUBB2A/GIMAP8/DDX60/MX2/ABCC5/ATP7A/RRAS2/KIF2A/RFC4/ABCG1/FHIT/TUBB1/PEX6/MLH3/DDX17/RAB34/RGS3/LSG1/EIF2S3/HSP90B1/RAB11A/GBP5/PPA2/REM2/GNA12/MFN2/ABCB1/RGS19/MX1/ABCA1/NTPCR/IFIH1/SMPDL3A/LRRK2/ATP2B4/RAB24/AGAP4	58
GO:0006520	BP	GO:0006520	amino acid metabolic process	13/1047	90/5699	0.144444	0.786236	-0.969679	0.86765	1	1	SHMT2/KMO/ARG1/PHGDH/GCAT/ATP7A/QDPR/PPM1K/ALDH1A1/HMGCL/GCLC/ETFA/ATP2B4	13
GO:0000159	CC	GO:0000159	protein phosphatase type 2A complex	1/1085	10/5915	0.1	0.545161	-0.682228	0.868423	1	1	PPP2R2B	1
GO:0005942	CC	GO:0005942	phosphatidylinositol 3-kinase complex	1/1085	10/5915	0.1	0.545161	-0.682228	0.868423	1	1	PIK3R5	1
GO:0030008	CC	GO:0030008	TRAPP complex	1/1085	10/5915	0.1	0.545161	-0.682228	0.868423	1	1	TRAPPC4	1
GO:0031010	CC	GO:0031010	ISWI-type complex	1/1085	10/5915	0.1	0.545161	-0.682228	0.868423	1	1	BPTF	1
GO:0045277	CC	GO:0045277	respiratory chain complex IV	1/1085	10/5915	0.1	0.545161	-0.682228	0.868423	1	1	COX5A	1
GO:0030258	BP	GO:0030258	lipid modification	9/1047	65/5699	0.138462	0.75367	-0.947503	0.868474	1	1	ALOX12/ACOX1/DGAT2/PLA2G7/ALOX5/CRAT/MBOAT2/HSD17B4/ETFA	9
GO:0033157	BP	GO:0033157	regulation of intracellular protein transport	9/1047	65/5699	0.138462	0.75367	-0.947503	0.868474	1	1	OS9/GSK3B/BAG3/SORL1/SEC31A/IL1B/CD81/YOD1/CD36	9
GO:0048863	BP	GO:0048863	stem cell differentiation	9/1047	65/5699	0.138462	0.75367	-0.947503	0.868474	1	1	PHACTR4/GSK3B/NOLC1/SEMA4D/PRKDC/PUM1/LBH/EIF2AK2/CTNNB1	9
GO:1905037	BP	GO:1905037	autophagosome organization	9/1047	65/5699	0.138462	0.75367	-0.947503	0.868474	1	1	SPG11/STX12/LRBA/BAG3/WIPI1/FEZ1/MFN2/SH3GLB1/LRRK2	9
GO:0034605	BP	GO:0034605	cellular response to heat	5/1047	39/5699	0.128205	0.697842	-0.898198	0.868686	1	1	HSPA1B/GSK3B/HSPA6/LYN/BAG3	5
GO:0000076	BP	GO:0000076	DNA replication checkpoint signaling	1/1047	10/5699	0.1	0.544317	-0.684163	0.868889	1	1	RFC4	1
GO:0001731	BP	GO:0001731	formation of translation preinitiation complex	1/1047	10/5699	0.1	0.544317	-0.684163	0.868889	1	1	EIF2S3	1
GO:0002098	BP	GO:0002098	tRNA wobble uridine modification	1/1047	10/5699	0.1	0.544317	-0.684163	0.868889	1	1	ELP5	1
GO:0003180	BP	GO:0003180	aortic valve morphogenesis	1/1047	10/5699	0.1	0.544317	-0.684163	0.868889	1	1	HEY1	1
GO:0006177	BP	GO:0006177	GMP biosynthetic process	1/1047	10/5699	0.1	0.544317	-0.684163	0.868889	1	1	PFAS	1
GO:0007212	BP	GO:0007212	G protein-coupled dopamine receptor signaling pathway	1/1047	10/5699	0.1	0.544317	-0.684163	0.868889	1	1	LRRK2	1
GO:0010288	BP	GO:0010288	response to lead ion	1/1047	10/5699	0.1	0.544317	-0.684163	0.868889	1	1	CAT	1
GO:0010866	BP	GO:0010866	regulation of triglyceride biosynthetic process	1/1047	10/5699	0.1	0.544317	-0.684163	0.868889	1	1	DGAT2	1
GO:0016266	BP	GO:0016266	protein O-linked glycosylation via N-acetyl-galactosamine	1/1047	10/5699	0.1	0.544317	-0.684163	0.868889	1	1	GALNT6	1
GO:0019896	BP	GO:0019896	axonal transport of mitochondrion	1/1047	10/5699	0.1	0.544317	-0.684163	0.868889	1	1	FEZ1	1
GO:0031641	BP	GO:0031641	regulation of myelination	1/1047	10/5699	0.1	0.544317	-0.684163	0.868889	1	1	CST7	1
GO:0035542	BP	GO:0035542	regulation of SNARE complex assembly	1/1047	10/5699	0.1	0.544317	-0.684163	0.868889	1	1	LRRK2	1
GO:0035774	BP	GO:0035774	positive regulation of insulin secretion involved in cellular response to glucose stimulus	1/1047	10/5699	0.1	0.544317	-0.684163	0.868889	1	1	HLA-DRB1	1
GO:0036119	BP	GO:0036119	response to platelet-derived growth factor	1/1047	10/5699	0.1	0.544317	-0.684163	0.868889	1	1	PDGFD	1
GO:0036507	BP	GO:0036507	protein demannosylation	1/1047	10/5699	0.1	0.544317	-0.684163	0.868889	1	1	AMFR	1
GO:0036508	BP	GO:0036508	protein alpha-1,2-demannosylation	1/1047	10/5699	0.1	0.544317	-0.684163	0.868889	1	1	AMFR	1
GO:0042461	BP	GO:0042461	photoreceptor cell development	1/1047	10/5699	0.1	0.544317	-0.684163	0.868889	1	1	RPGRIP1	1
GO:0042953	BP	GO:0042953	lipoprotein transport	1/1047	10/5699	0.1	0.544317	-0.684163	0.868889	1	1	CD36	1
GO:0043201	BP	GO:0043201	response to L-leucine	1/1047	10/5699	0.1	0.544317	-0.684163	0.868889	1	1	UBR2	1
GO:0043328	BP	GO:0043328	protein transport to vacuole involved in ubiquitin-dependent protein catabolic process via the multivesicular body sorting pathway	1/1047	10/5699	0.1	0.544317	-0.684163	0.868889	1	1	VPS28	1
GO:0045604	BP	GO:0045604	regulation of epidermal cell differentiation	1/1047	10/5699	0.1	0.544317	-0.684163	0.868889	1	1	ZFP36L1	1
GO:0045724	BP	GO:0045724	positive regulation of cilium assembly	1/1047	10/5699	0.1	0.544317	-0.684163	0.868889	1	1	GSK3B	1
GO:0046479	BP	GO:0046479	glycosphingolipid catabolic process	1/1047	10/5699	0.1	0.544317	-0.684163	0.868889	1	1	M6PR	1
GO:0046599	BP	GO:0046599	regulation of centriole replication	1/1047	10/5699	0.1	0.544317	-0.684163	0.868889	1	1	CDK5RAP2	1
GO:0048844	BP	GO:0048844	artery morphogenesis	1/1047	10/5699	0.1	0.544317	-0.684163	0.868889	1	1	HEY1	1
GO:0051984	BP	GO:0051984	positive regulation of chromosome segregation	1/1047	10/5699	0.1	0.544317	-0.684163	0.868889	1	1	RCC2	1
GO:0060071	BP	GO:0060071	Wnt signaling pathway, planar cell polarity pathway	1/1047	10/5699	0.1	0.544317	-0.684163	0.868889	1	1	DAAM1	1
GO:0061450	BP	GO:0061450	trophoblast cell migration	1/1047	10/5699	0.1	0.544317	-0.684163	0.868889	1	1	FBN2	1
GO:0061684	BP	GO:0061684	chaperone-mediated autophagy	1/1047	10/5699	0.1	0.544317	-0.684163	0.868889	1	1	BAG3	1
GO:0061723	BP	GO:0061723	glycophagy	1/1047	10/5699	0.1	0.544317	-0.684163	0.868889	1	1	WIPI1	1
GO:0061795	BP	GO:0061795	Golgi lumen acidification	1/1047	10/5699	0.1	0.544317	-0.684163	0.868889	1	1	ATP6V1F	1
GO:0070886	BP	GO:0070886	positive regulation of calcineurin-NFAT signaling cascade	1/1047	10/5699	0.1	0.544317	-0.684163	0.868889	1	1	CAMTA1	1
GO:0072662	BP	GO:0072662	protein localization to peroxisome	1/1047	10/5699	0.1	0.544317	-0.684163	0.868889	1	1	PEX6	1
GO:0106058	BP	GO:0106058	positive regulation of calcineurin-mediated signaling	1/1047	10/5699	0.1	0.544317	-0.684163	0.868889	1	1	CAMTA1	1
GO:1901661	BP	GO:1901661	quinone metabolic process	1/1047	10/5699	0.1	0.544317	-0.684163	0.868889	1	1	NQO2	1
GO:1902254	BP	GO:1902254	negative regulation of intrinsic apoptotic signaling pathway by p53 class mediator	1/1047	10/5699	0.1	0.544317	-0.684163	0.868889	1	1	CD74	1
GO:1903376	BP	GO:1903376	regulation of oxidative stress-induced neuron intrinsic apoptotic signaling pathway	1/1047	10/5699	0.1	0.544317	-0.684163	0.868889	1	1	CTNNB1	1
GO:2000234	BP	GO:2000234	positive regulation of rRNA processing	1/1047	10/5699	0.1	0.544317	-0.684163	0.868889	1	1	HEATR1	1
GO:2001032	BP	GO:2001032	regulation of double-strand break repair via nonhomologous end joining	1/1047	10/5699	0.1	0.544317	-0.684163	0.868889	1	1	PRKDC	1
GO:0071339	CC	GO:0071339	MLL1 complex	2/1085	18/5915	0.111111	0.605735	-0.793946	0.868994	1	1	KANSL1/MAX	2
GO:0006301	BP	GO:0006301	DNA damage tolerance	2/1047	18/5699	0.111111	0.604797	-0.796634	0.869631	1	1	AKTIP/PCNA	2
GO:0006613	BP	GO:0006613	cotranslational protein targeting to membrane	2/1047	18/5699	0.111111	0.604797	-0.796634	0.869631	1	1	SEC61B/SSR1	2
GO:0006739	BP	GO:0006739	NADP+ metabolic process	2/1047	18/5699	0.111111	0.604797	-0.796634	0.869631	1	1	TKT/RPIA	2
GO:0007099	BP	GO:0007099	centriole replication	2/1047	18/5699	0.111111	0.604797	-0.796634	0.869631	1	1	CDK5RAP2/CDK2	2
GO:0010592	BP	GO:0010592	positive regulation of lamellipodium assembly	2/1047	18/5699	0.111111	0.604797	-0.796634	0.869631	1	1	AVIL/AUTS2	2
GO:0010907	BP	GO:0010907	positive regulation of glucose metabolic process	2/1047	18/5699	0.111111	0.604797	-0.796634	0.869631	1	1	PPP1R3B/DGAT2	2
GO:0046427	BP	GO:0046427	positive regulation of receptor signaling pathway via JAK-STAT	2/1047	18/5699	0.111111	0.604797	-0.796634	0.869631	1	1	IL10RB/CSF2RA	2
GO:0046685	BP	GO:0046685	response to arsenic-containing substance	2/1047	18/5699	0.111111	0.604797	-0.796634	0.869631	1	1	AQP9/UROS	2
GO:0048009	BP	GO:0048009	insulin-like growth factor receptor signaling pathway	2/1047	18/5699	0.111111	0.604797	-0.796634	0.869631	1	1	IGF1R/GRB2	2
GO:0048207	BP	GO:0048207	vesicle targeting, rough ER to cis-Golgi	2/1047	18/5699	0.111111	0.604797	-0.796634	0.869631	1	1	TRAPPC4/GLTP	2
GO:0071869	BP	GO:0071869	response to catecholamine	2/1047	18/5699	0.111111	0.604797	-0.796634	0.869631	1	1	GSK3B/LRRK2	2
GO:0098534	BP	GO:0098534	centriole assembly	2/1047	18/5699	0.111111	0.604797	-0.796634	0.869631	1	1	CDK5RAP2/CDK2	2
GO:1902235	BP	GO:1902235	regulation of endoplasmic reticulum stress-induced intrinsic apoptotic signaling pathway	2/1047	18/5699	0.111111	0.604797	-0.796634	0.869631	1	1	FCGR2B/LRRK2	2
GO:0006650	BP	GO:0006650	glycerophospholipid metabolic process	20/1047	133/5699	0.150376	0.818522	-1.0046	0.869731	1	1	PISD/CDS2/AGPAT3/CHPT1/PIGC/PGS1/PIK3R5/CPNE1/PTDSS1/PLA2G7/LCLAT1/NAAA/IMPA2/PLCG2/GDE1/CAPN2/MBOAT2/PIGB/OSBPL10/ITPKB	20
GO:0006986	BP	GO:0006986	response to unfolded protein	12/1047	84/5699	0.142857	0.777596	-0.974142	0.869842	1	1	TOR1B/OS9/FBXO6/ATF6/HSPA6/BAG3/STAT3/AMFR/SHISA5/MFN2/YOD1/DNAJB2	12
GO:0009755	BP	GO:0009755	hormone-mediated signaling pathway	12/1047	84/5699	0.142857	0.777596	-0.974142	0.869842	1	1	PAK1/CDK12/AKR1C3/PAQR8/CTBP2/RNF14/NCOR1/DDX17/LBH/NCOA4/KLF2/NCOA1	12
GO:0045017	BP	GO:0045017	glycerolipid biosynthetic process	17/1047	115/5699	0.147826	0.804643	-1.00397	0.87161	1	1	PISD/CDS2/AGPAT3/CHPT1/AVIL/PIGC/PGS1/CPNE1/PTDSS1/DGAT2/LCLAT1/IMPA2/PLCG2/CAPN2/GK/PIGB/ITPKB	17
GO:0170033	BP	GO:0170033	L-amino acid metabolic process	8/1047	59/5699	0.135593	0.738057	-0.959418	0.873195	1	1	SHMT2/KMO/ARG1/PHGDH/GCAT/ATP7A/HMGCL/ATP2B4	8
GO:0010507	BP	GO:0010507	negative regulation of autophagy	6/1047	46/5699	0.130435	0.709979	-0.93688	0.873599	1	1	PTPN22/TSPO/STAT3/FEZ1/FOXK1/LRRK2	6
GO:0034502	BP	GO:0034502	protein localization to chromosome	6/1047	46/5699	0.130435	0.709979	-0.93688	0.873599	1	1	TPP1/LEF1/PML/RPA1/RCC2/CDK2	6
GO:0090101	BP	GO:0090101	negative regulation of transmembrane receptor protein serine/threonine kinase signaling pathway	6/1047	46/5699	0.130435	0.709979	-0.93688	0.873599	1	1	TNFAIP6/TGFBR3/SORL1/GPR155/SAP30L/FBN2	6
GO:0045732	BP	GO:0045732	positive regulation of protein catabolic process	15/1047	103/5699	0.145631	0.792695	-1.00717	0.873956	1	1	HSPA1B/PSMC2/GSK3B/PSEN1/VPS28/SORL1/NUB1/PYHIN1/CSNK1A1/IL1B/CD81/TRIB3/DNAJB2/CEBPA/LRRK2	15
GO:0045333	BP	GO:0045333	cellular respiration	23/1047	152/5699	0.151316	0.823638	-1.04547	0.876997	1	1	PFKFB3/TTC19/SHMT2/TPI1/BPGM/HK3/PSEN1/HK1/IL10RB/COX5A/ATP7A/TPK1/HIGD2A/PRKAA1/ARNT/NCOR1/FOXK1/PDPR/OAS1/MFN2/ENO1/CHCHD2/ETFA	23
GO:0003712	MF	GO:0003712	transcription coregulator activity	46/1076	290/5893	0.158621	0.868728	-1.08345	0.878482	1	1	AFF1/WWOX/TRIM5/PER2/CITED2/MED4/ARRB1/TRIM38/BASP1/MED19/MED16/MAML2/CAMTA1/TRIM14/CTBP2/AFF3/SIAH2/TRIM22/TACC1/RNF14/PML/URI1/NSD1/NCOR1/TLE3/PDLIM1/DDX17/PARP9/CREG1/TRIM25/LMO2/ARID5B/ATF7IP2/ZBTB16/EOMES/KAT6A/CTNNB1/NCOA4/NOTCH2/TRIB3/ENO1/NCOA1/BCL3/SAP30L/PARP14/POU2AF1	46
GO:0030544	MF	GO:0030544	Hsp70 protein binding	3/1076	26/5893	0.115385	0.631935	-0.8889	0.878754	1	1	ST13/NOD2/DNAJB2	3
GO:0140597	MF	GO:0140597	protein carrier chaperone	3/1076	26/5893	0.115385	0.631935	-0.8889	0.878754	1	1	TIMM10/EMC4/BAG3	3
GO:0007264	BP	GO:0007264	small GTPase-mediated signal transduction	32/1047	206/5699	0.15534	0.845541	-1.07117	0.879062	1	1	LAT/RHOB/CCR7/ARHGEF7/ARRB1/PHACTR4/AUTS2/ARHGEF40/F2RL1/SEMA4D/PKP4/RRAS2/AIF1/SIAH2/RAP1GAP2/RALBP1/PICALM/SPATA13/CDC42EP3/CSNK1A1/ARHGAP26/GRB2/GNA12/MFN2/NOTCH2/TIAM2/RGS19/ABCA1/CDC42SE1/RIN2/CDK2/LRRK2	32
GO:1901605	BP	GO:1901605	alpha-amino acid metabolic process	9/1047	66/5699	0.136364	0.742251	-0.999113	0.879821	1	1	SHMT2/KMO/ARG1/PHGDH/GCAT/ATP7A/HMGCL/GCLC/ATP2B4	9
GO:0180051	MF	GO:0180051	translation factor activity	8/1076	60/5893	0.133333	0.730235	-0.992576	0.880378	1	1	TUFM/EIF5A/CPEB4/EEF2K/EIF3B/EIF1B/EIF2S3/EIF3A	8
GO:0008631	BP	GO:0008631	intrinsic apoptotic signaling pathway in response to oxidative stress	4/1047	33/5699	0.121212	0.659778	-0.929813	0.880709	1	1	PPIA/CTNNB1/MAP3K5/VNN1	4
GO:0032922	BP	GO:0032922	circadian regulation of gene expression	4/1047	33/5699	0.121212	0.659778	-0.929813	0.880709	1	1	RORA/PER2/HUWE1/PML	4
GO:0044091	BP	GO:0044091	membrane biogenesis	4/1047	33/5699	0.121212	0.659778	-0.929813	0.880709	1	1	S100A10/ANK3/MAFB/SPTBN1	4
GO:1990928	BP	GO:1990928	response to amino acid starvation	4/1047	33/5699	0.121212	0.659778	-0.929813	0.880709	1	1	GPR155/EIF2AK2/MAP3K5/SH3GLB1	4
GO:1902495	CC	GO:1902495	transmembrane transporter complex	15/1085	104/5915	0.144231	0.78629	-1.04207	0.881396	1	1	STXBP5/TPCN2/ANO6/ATP6V1C1/BEST1/SMDT1/COX5A/CYBB/TTYH2/ATP6V1F/ATP1B1/CTTN/ATP6V0E2/ATP6V0E1/KCNJ2	15
GO:0140993	MF	GO:0140993	histone modifying activity	13/1076	92/5893	0.141304	0.773891	-1.03302	0.881419	1	1	HUWE1/RPS6KA5/PRKDC/PRKAA1/PRKCA/NSD1/UBR2/PADI4/KAT6A/JADE2/DTX3L/USP3/CDK2	13
GO:0046873	MF	GO:0046873	metal ion transmembrane transporter activity	10/1076	73/5893	0.136986	0.750242	-1.01477	0.881438	1	1	TPCN2/SLC31A2/PSEN1/SLC24A4/ATP7A/ATP1B1/SLC20A1/KCNJ2/SLC11A1/ATP2B4	10
GO:0005793	CC	GO:0005793	endoplasmic reticulum-Golgi intermediate compartment	11/1085	79/5915	0.139241	0.759085	-1.02165	0.881445	1	1	TGFA/TMEM203/PRRG4/TAP1/SERPINA1/ANPEP/LRPAP1/MGAT4B/CA4/F5/TMED4	11
GO:0035051	BP	GO:0035051	cardiocyte differentiation	3/1047	26/5699	0.115385	0.628058	-0.901716	0.881579	1	1	SMAD4/PAK1/TGFBR3	3
GO:0070266	BP	GO:0070266	necroptotic process	3/1047	26/5699	0.115385	0.628058	-0.901716	0.881579	1	1	CASP2/MLKL/LTBR	3
GO:0007179	BP	GO:0007179	transforming growth factor beta receptor signaling pathway	11/1047	79/5699	0.139241	0.75791	-1.02787	0.88276	1	1	SMAD4/CITED2/LRG1/ZYX/RGCC/DUSP22/STAT3/TGFBR3/CDKN1C/SAP30L/FBN2	11
GO:0006970	BP	GO:0006970	response to osmotic stress	5/1047	40/5699	0.125	0.680396	-0.962247	0.882814	1	1	TSPO/CASP1/SLC2A1/ZFP36L1/NINJ1	5
GO:0051865	BP	GO:0051865	protein autoubiquitination	5/1047	40/5699	0.125	0.680396	-0.962247	0.882814	1	1	UBE2D2/AMFR/DTX3L/LRRK2/RNF11	5
GO:0000313	CC	GO:0000313	organellar ribosome	6/1085	47/5915	0.12766	0.695951	-0.991813	0.885422	1	1	MRPL21/MRPS21/MRPL48/MRPL39/MRPL34/MRPL30	6
GO:0005761	CC	GO:0005761	mitochondrial ribosome	6/1085	47/5915	0.12766	0.695951	-0.991813	0.885422	1	1	MRPL21/MRPS21/MRPL48/MRPL39/MRPL34/MRPL30	6
GO:1900182	BP	GO:1900182	positive regulation of protein localization to nucleus	6/1047	47/5699	0.12766	0.694873	-0.996422	0.88639	1	1	LIMK2/BAG3/ORMDL3/PYHIN1/PARP9/DTX3L	6
GO:0003774	MF	GO:0003774	cytoskeletal motor activity	2/1076	19/5893	0.105263	0.576502	-0.873797	0.886621	1	1	KIF1B/KIF2A	2
GO:0003899	MF	GO:0003899	DNA-directed RNA polymerase activity	2/1076	19/5893	0.105263	0.576502	-0.873797	0.886621	1	1	POLR2J/POLR1D	2
GO:0005838	CC	GO:0005838	proteasome regulatory particle	2/1085	19/5915	0.105263	0.573854	-0.881736	0.888314	1	1	PSMC2/PSMD4	2
GO:0044665	CC	GO:0044665	MLL1/2 complex	2/1085	19/5915	0.105263	0.573854	-0.881736	0.888314	1	1	KANSL1/MAX	2
GO:1902555	CC	GO:1902555	endoribonuclease complex	2/1085	19/5915	0.105263	0.573854	-0.881736	0.888314	1	1	POP5/AGO4	2
GO:0000154	BP	GO:0000154	rRNA modification	2/1047	19/5699	0.105263	0.572965	-0.884465	0.888896	1	1	NOP56/NSUN3	2
GO:0001778	BP	GO:0001778	plasma membrane repair	2/1047	19/5699	0.105263	0.572965	-0.884465	0.888896	1	1	S100A10/SYT11	2
GO:0006688	BP	GO:0006688	glycosphingolipid biosynthetic process	2/1047	19/5699	0.105263	0.572965	-0.884465	0.888896	1	1	PRKAA1/GLTP	2
GO:0007586	BP	GO:0007586	digestion	2/1047	19/5699	0.105263	0.572965	-0.884465	0.888896	1	1	NOD2/CD36	2
GO:0019076	BP	GO:0019076	viral release from host cell	2/1047	19/5699	0.105263	0.572965	-0.884465	0.888896	1	1	TRIM25/PPIA	2
GO:0022600	BP	GO:0022600	digestive system process	2/1047	19/5699	0.105263	0.572965	-0.884465	0.888896	1	1	NOD2/CD36	2
GO:0030866	BP	GO:0030866	cortical actin cytoskeleton organization	2/1047	19/5699	0.105263	0.572965	-0.884465	0.888896	1	1	EPB41L3/PLEK	2
GO:0032024	BP	GO:0032024	positive regulation of insulin secretion	2/1047	19/5699	0.105263	0.572965	-0.884465	0.888896	1	1	PRKCA/HLA-DRB1	2
GO:0032511	BP	GO:0032511	late endosome to vacuole transport via multivesicular body sorting pathway	2/1047	19/5699	0.105263	0.572965	-0.884465	0.888896	1	1	VPS28/TMEM50A	2
GO:0035891	BP	GO:0035891	exit from host cell	2/1047	19/5699	0.105263	0.572965	-0.884465	0.888896	1	1	TRIM25/PPIA	2
GO:0070972	BP	GO:0070972	protein localization to endoplasmic reticulum	2/1047	19/5699	0.105263	0.572965	-0.884465	0.888896	1	1	OS9/LRRK2	2
GO:0071868	BP	GO:0071868	cellular response to monoamine stimulus	2/1047	19/5699	0.105263	0.572965	-0.884465	0.888896	1	1	GSK3B/LRRK2	2
GO:1900101	BP	GO:1900101	regulation of endoplasmic reticulum unfolded protein response	2/1047	19/5699	0.105263	0.572965	-0.884465	0.888896	1	1	ATF6/SHISA5	2
GO:0019787	MF	GO:0019787	ubiquitin-like protein transferase activity	36/1076	233/5893	0.154506	0.846196	-1.13211	0.8903	1	1	TRIM5/UBE2H/FBXO6/GID4/TRIM38/HERC5/HUWE1/NEDD4L/TRIM14/SIAH2/WDSUB1/AKTIP/RNF144B/TRIM10/UBE2L6/TRIM22/RNF14/RNF149/PML/TRIM44/CBLB/UBR2/UBE2D2/HECW2/TRIM25/RBBP6/AMFR/RC3H2/FANCL/PELI2/JADE2/DTX3L/RNF135/UBE2E2/RNF11/IRF2BPL	36
GO:1901875	BP	GO:1901875	positive regulation of post-translational protein modification	9/1047	67/5699	0.134328	0.731172	-1.05001	0.890353	1	1	GSK3B/PTPN22/HUWE1/ARNT/NOD2/TRIB3/ARRDC4/DNAJB2/LRRK2	9
GO:1903322	BP	GO:1903322	positive regulation of protein modification by small protein conjugation or removal	9/1047	67/5699	0.134328	0.731172	-1.05001	0.890353	1	1	GSK3B/PTPN22/HUWE1/ARNT/NOD2/TRIB3/ARRDC4/DNAJB2/LRRK2	9
GO:0008175	MF	GO:0008175	tRNA methyltransferase activity	1/1076	11/5893	0.0909091	0.497888	-0.787742	0.891374	1	1	NSUN3	1
GO:0017070	MF	GO:0017070	U6 snRNA binding	1/1076	11/5893	0.0909091	0.497888	-0.787742	0.891374	1	1	EIF5A	1
GO:0030742	MF	GO:0030742	GTP-dependent protein binding	1/1076	11/5893	0.0909091	0.497888	-0.787742	0.891374	1	1	RAB34	1
GO:0035615	MF	GO:0035615	clathrin-cargo adaptor activity	1/1076	11/5893	0.0909091	0.497888	-0.787742	0.891374	1	1	HIP1	1
GO:0051787	MF	GO:0051787	misfolded protein binding	1/1076	11/5893	0.0909091	0.497888	-0.787742	0.891374	1	1	DNAJB11	1
GO:0052745	MF	GO:0052745	inositol phosphate phosphatase activity	1/1076	11/5893	0.0909091	0.497888	-0.787742	0.891374	1	1	IMPA2	1
GO:0070182	MF	GO:0070182	DNA polymerase binding	1/1076	11/5893	0.0909091	0.497888	-0.787742	0.891374	1	1	PCNA	1
GO:0070628	MF	GO:0070628	proteasome binding	1/1076	11/5893	0.0909091	0.497888	-0.787742	0.891374	1	1	DNAJB2	1
GO:0140322	MF	GO:0140322	A1-type glycerophospholipase activity	1/1076	11/5893	0.0909091	0.497888	-0.787742	0.891374	1	1	GDE1	1
GO:1990837	MF	GO:1990837	sequence-specific double-stranded DNA binding	74/1076	456/5893	0.162281	0.888773	-1.16859	0.89218	1	1	SP1/ZNF641/LMNB1/CDK5RAP2/JUNB/PRDX5/MXD1/RORA/SMAD4/PER2/NFIL3/LEF1/NFE2/OLIG1/EPAS1/ATF6/SPIB/KLF6/BACH2/MCM5/BASP1/BLVRA/OLIG2/CEBPE/ZNF493/IKZF1/IRF9/CREB5/LYL1/STAT5B/EBF1/HEY1/ZNF274/MTF1/STAT2/CUX1/STAT3/MAX/IRF3/MAF/ELL2/RUNX2/MLX/NSD1/ZNF626/STAT1/ARNT/MLH3/ZNF467/NCOR1/IRF1/TFDP1/BBX/TFDP2/NLRC5/TCF7/ARID5B/MAFB/ZBTB16/EOMES/FOXK1/NACC2/ZNF266/CEBPD/ENO1/KLF2/IRF5/NCOA1/MBD4/CEBPA/IRF7/MEF2A/RFX2/E2F3	74
GO:0005697	CC	GO:0005697	telomerase holoenzyme complex	1/1085	11/5915	0.0909091	0.495601	-0.793559	0.892599	1	1	SMG5	1
GO:0016442	CC	GO:0016442	RISC complex	1/1085	11/5915	0.0909091	0.495601	-0.793559	0.892599	1	1	AGO4	1
GO:0016459	CC	GO:0016459	myosin complex	1/1085	11/5915	0.0909091	0.495601	-0.793559	0.892599	1	1	MYL4	1
GO:0031332	CC	GO:0031332	RNAi effector complex	1/1085	11/5915	0.0909091	0.495601	-0.793559	0.892599	1	1	AGO4	1
GO:0044753	CC	GO:0044753	amphisome	1/1085	11/5915	0.0909091	0.495601	-0.793559	0.892599	1	1	LRRK2	1
GO:0097546	CC	GO:0097546	ciliary base	1/1085	11/5915	0.0909091	0.495601	-0.793559	0.892599	1	1	DISC1	1
GO:0150005	CC	GO:0150005	enzyme activator complex	1/1085	11/5915	0.0909091	0.495601	-0.793559	0.892599	1	1	PCNA	1
GO:0000054	BP	GO:0000054	ribosomal subunit export from nucleus	1/1047	11/5699	0.0909091	0.494834	-0.795547	0.893019	1	1	LSG1	1
GO:0001947	BP	GO:0001947	heart looping	1/1047	11/5699	0.0909091	0.494834	-0.795547	0.893019	1	1	NOTCH2	1
GO:0006123	BP	GO:0006123	mitochondrial electron transport, cytochrome c to oxygen	1/1047	11/5699	0.0909091	0.494834	-0.795547	0.893019	1	1	COX5A	1
GO:0006337	BP	GO:0006337	nucleosome disassembly	1/1047	11/5699	0.0909091	0.494834	-0.795547	0.893019	1	1	NFE2	1
GO:0006361	BP	GO:0006361	transcription initiation at RNA polymerase I promoter	1/1047	11/5699	0.0909091	0.494834	-0.795547	0.893019	1	1	POLR1D	1
GO:0006386	BP	GO:0006386	termination of RNA polymerase III transcription	1/1047	11/5699	0.0909091	0.494834	-0.795547	0.893019	1	1	POLR1D	1
GO:0006607	BP	GO:0006607	NLS-bearing protein import into nucleus	1/1047	11/5699	0.0909091	0.494834	-0.795547	0.893019	1	1	CBLB	1
GO:0006882	BP	GO:0006882	intracellular zinc ion homeostasis	1/1047	11/5699	0.0909091	0.494834	-0.795547	0.893019	1	1	MT2A	1
GO:0010171	BP	GO:0010171	body morphogenesis	1/1047	11/5699	0.0909091	0.494834	-0.795547	0.893019	1	1	OFD1	1
GO:0010984	BP	GO:0010984	regulation of lipoprotein particle clearance	1/1047	11/5699	0.0909091	0.494834	-0.795547	0.893019	1	1	LRPAP1	1
GO:0015919	BP	GO:0015919	peroxisomal membrane transport	1/1047	11/5699	0.0909091	0.494834	-0.795547	0.893019	1	1	PEX6	1
GO:0017156	BP	GO:0017156	calcium-ion regulated exocytosis	1/1047	11/5699	0.0909091	0.494834	-0.795547	0.893019	1	1	SYT11	1
GO:0019985	BP	GO:0019985	translesion synthesis	1/1047	11/5699	0.0909091	0.494834	-0.795547	0.893019	1	1	PCNA	1
GO:0030174	BP	GO:0030174	regulation of DNA-templated DNA replication initiation	1/1047	11/5699	0.0909091	0.494834	-0.795547	0.893019	1	1	MCM5	1
GO:0032740	BP	GO:0032740	positive regulation of interleukin-17 production	1/1047	11/5699	0.0909091	0.494834	-0.795547	0.893019	1	1	NOD2	1
GO:0033750	BP	GO:0033750	ribosome localization	1/1047	11/5699	0.0909091	0.494834	-0.795547	0.893019	1	1	LSG1	1
GO:0034058	BP	GO:0034058	endosomal vesicle fusion	1/1047	11/5699	0.0909091	0.494834	-0.795547	0.893019	1	1	SAMD9	1
GO:0035094	BP	GO:0035094	response to nicotine	1/1047	11/5699	0.0909091	0.494834	-0.795547	0.893019	1	1	GPX1	1
GO:0043574	BP	GO:0043574	peroxisomal transport	1/1047	11/5699	0.0909091	0.494834	-0.795547	0.893019	1	1	PEX6	1
GO:0044872	BP	GO:0044872	lipoprotein localization	1/1047	11/5699	0.0909091	0.494834	-0.795547	0.893019	1	1	CD36	1
GO:0045132	BP	GO:0045132	meiotic chromosome segregation	1/1047	11/5699	0.0909091	0.494834	-0.795547	0.893019	1	1	C9orf78	1
GO:0045682	BP	GO:0045682	regulation of epidermis development	1/1047	11/5699	0.0909091	0.494834	-0.795547	0.893019	1	1	ZFP36L1	1
GO:0046580	BP	GO:0046580	negative regulation of Ras protein signal transduction	1/1047	11/5699	0.0909091	0.494834	-0.795547	0.893019	1	1	MFN2	1
GO:0048147	BP	GO:0048147	negative regulation of fibroblast proliferation	1/1047	11/5699	0.0909091	0.494834	-0.795547	0.893019	1	1	FTH1	1
GO:0060633	BP	GO:0060633	negative regulation of transcription initiation by RNA polymerase II	1/1047	11/5699	0.0909091	0.494834	-0.795547	0.893019	1	1	NCOR1	1
GO:0061371	BP	GO:0061371	determination of heart left/right asymmetry	1/1047	11/5699	0.0909091	0.494834	-0.795547	0.893019	1	1	NOTCH2	1
GO:0071243	BP	GO:0071243	cellular response to arsenic-containing substance	1/1047	11/5699	0.0909091	0.494834	-0.795547	0.893019	1	1	UROS	1
GO:0090592	BP	GO:0090592	DNA synthesis involved in DNA replication	1/1047	11/5699	0.0909091	0.494834	-0.795547	0.893019	1	1	PCNA	1
GO:0099170	BP	GO:0099170	postsynaptic modulation of chemical synaptic transmission	1/1047	11/5699	0.0909091	0.494834	-0.795547	0.893019	1	1	NRGN	1
GO:1900119	BP	GO:1900119	positive regulation of execution phase of apoptosis	1/1047	11/5699	0.0909091	0.494834	-0.795547	0.893019	1	1	TNFRSF1A	1
GO:1902236	BP	GO:1902236	negative regulation of endoplasmic reticulum stress-induced intrinsic apoptotic signaling pathway	1/1047	11/5699	0.0909091	0.494834	-0.795547	0.893019	1	1	LRRK2	1
GO:1902412	BP	GO:1902412	regulation of mitotic cytokinesis	1/1047	11/5699	0.0909091	0.494834	-0.795547	0.893019	1	1	RAB11A	1
GO:2000143	BP	GO:2000143	negative regulation of DNA-templated transcription initiation	1/1047	11/5699	0.0909091	0.494834	-0.795547	0.893019	1	1	NCOR1	1
GO:0016567	BP	GO:0016567	protein ubiquitination	58/1047	361/5699	0.160665	0.874526	-1.16851	0.893714	1	1	TRIM5/HSPA1B/UBE2H/PER2/OS9/FBXO6/UVSSA/ARRB1/TRIM38/GSK3B/HERC5/PTPN22/HUWE1/TSPO/NEDD4L/VPS28/CDC16/ISG15/SIAH2/WDSUB1/AKTIP/RNF144B/IL17RA/UBE2L6/TRIM22/RNF14/RNF149/TRIM44/CBLB/NUB1/UBR2/UBE2D2/NPEPPS/HECW2/TRIM25/PPIA/RBBP6/AMFR/RC3H2/FANCL/ZBTB16/LNPEP/PELI2/JADE2/CTNNB1/DTX3L/UBA1/NOD2/TRIB3/ARRDC4/ANAPC5/RNF135/DNAJB2/UBE2E2/DCAF5/LRRK2/RNF11/IRF2BPL	58
GO:0032580	CC	GO:0032580	Golgi cisterna membrane	4/1085	34/5915	0.117647	0.641366	-0.99391	0.894013	1	1	NSG1/CSGALNACT1/B4GALT3/SORT1	4
GO:0044232	CC	GO:0044232	organelle membrane contact site	4/1085	34/5915	0.117647	0.641366	-0.99391	0.894013	1	1	PSEN1/PDZD8/CANX/OSBPL10	4
GO:0000993	MF	GO:0000993	RNA polymerase II complex binding	3/1076	27/5893	0.111111	0.60853	-0.963516	0.894408	1	1	UVSSA/URI1/ELOF1	3
GO:0008408	MF	GO:0008408	3'-5' exonuclease activity	3/1076	27/5893	0.111111	0.60853	-0.963516	0.894408	1	1	REXO2/NME1/ISG20	3
GO:0016616	MF	GO:0016616	oxidoreductase activity, acting on the CH-OH group of donors, NAD or NADP as acceptor	6/1076	48/5893	0.125	0.684596	-1.03692	0.894557	1	1	DHRS9/AKR1C3/PHGDH/CTBP2/GRHPR/HSD17B4	6
GO:0140030	MF	GO:0140030	modification-dependent protein binding	6/1076	48/5893	0.125	0.684596	-1.03692	0.894557	1	1	OS9/LYN/PTPN6/PSMD4/PLCG2/DNAJB2	6
GO:0010906	BP	GO:0010906	regulation of glucose metabolic process	4/1047	34/5699	0.117647	0.640373	-0.997715	0.894781	1	1	PPP1R3B/RORA/DGAT2/FOXK1	4
GO:1904356	BP	GO:1904356	regulation of telomere maintenance via telomere lengthening	4/1047	34/5699	0.117647	0.640373	-0.997715	0.894781	1	1	SMG5/XRN1/PML/CTNNB1	4
GO:0061136	BP	GO:0061136	regulation of proteasomal protein catabolic process	18/1047	124/5699	0.145161	0.790138	-1.12082	0.894967	1	1	PSMB2/HSPA1B/PSMC2/GSK3B/PSEN1/PSMD4/FHIT/NUB1/PSMA1/CSNK1A1/GNA12/TRIB3/PSME2/DNAJB2/CDK2/CEBPA/LRRK2/GPX1	18
GO:0000045	BP	GO:0000045	autophagosome assembly	8/1047	61/5699	0.131148	0.713858	-1.06585	0.895347	1	1	STX12/LRBA/BAG3/WIPI1/FEZ1/MFN2/SH3GLB1/LRRK2	8
GO:0006672	BP	GO:0006672	ceramide metabolic process	5/1047	41/5699	0.121951	0.663801	-1.02488	0.89562	1	1	ACER3/PRKAA1/B4GALT3/ORMDL3/GLTP	5
GO:0032465	BP	GO:0032465	regulation of cytokinesis	5/1047	41/5699	0.121951	0.663801	-1.02488	0.89562	1	1	PKP4/SVIL/RAB11A/PKN2/SH3GLB1	5
GO:0032543	BP	GO:0032543	mitochondrial translation	10/1047	74/5699	0.135135	0.735564	-1.08615	0.895876	1	1	TUFM/MRPL21/MRPS21/SHMT2/MRPL48/MRPL39/MRPL34/MRPL30/NGRN/NSUN3	10
GO:0071897	BP	GO:0071897	DNA biosynthetic process	10/1047	74/5699	0.135135	0.735564	-1.08615	0.895876	1	1	SMG5/XRN1/RFC4/PML/RPA1/PCNA/RRM1/JADE2/CTNNB1/CDKN2D	10
GO:1990351	CC	GO:1990351	transporter complex	16/1085	112/5915	0.142857	0.778802	-1.12007	0.896182	1	1	STXBP5/TPCN2/ANO6/ATP6V1C1/BEST1/SMDT1/COX5A/CYBB/TTYH2/ATP6V1F/ATP1B1/CTTN/ATP6V0E2/OSBPL10/ATP6V0E1/KCNJ2	16
GO:0006334	BP	GO:0006334	nucleosome assembly	3/1047	27/5699	0.111111	0.604797	-0.976448	0.897004	1	1	PADI4/KAT6A/DNAJC9	3
GO:0006984	BP	GO:0006984	ER-nucleus signaling pathway	3/1047	27/5699	0.111111	0.604797	-0.976448	0.897004	1	1	ATF6/GSK3B/AMFR	3
GO:0035265	BP	GO:0035265	organ growth	3/1047	27/5699	0.111111	0.604797	-0.976448	0.897004	1	1	PAK1/BASP1/TGFBR3	3
GO:1902743	BP	GO:1902743	regulation of lamellipodium organization	3/1047	27/5699	0.111111	0.604797	-0.976448	0.897004	1	1	AVIL/ARHGEF7/AUTS2	3
GO:0009266	BP	GO:0009266	response to temperature stimulus	9/1047	68/5699	0.132353	0.72042	-1.10023	0.900109	1	1	HSPA1B/MICA/GLRX2/GSK3B/HSPA6/LYN/BAG3/PRKAA1/GCLC	9
GO:0090174	BP	GO:0090174	organelle membrane fusion	9/1047	68/5699	0.132353	0.72042	-1.10023	0.900109	1	1	SAMD9/ATL2/STX12/SNAP29/STX11/RAB34/STX3/SYT11/LRRK2	9
GO:0005819	CC	GO:0005819	spindle	31/1085	204/5915	0.151961	0.828431	-1.18189	0.900962	1	1	HAUS4/CDK5RAP2/TUBB/CLASP2/ARHGEF7/KANSL1/TUBB2A/LIMK2/ZNF207/MAPK14/CKAP2/KNSTRN/PKP4/KIF2A/CDC16/TUBB1/RALBP1/NCOR1/CSNK1A1/CTTN/CLTA/RCC2/CBX3/HECW2/RAB11A/CTNNB1/CAPG/CEP19/ANAPC5/RAB24/TACC3	31
GO:0051056	BP	GO:0051056	regulation of small GTPase mediated signal transduction	19/1047	131/5699	0.145038	0.789468	-1.15643	0.90105	1	1	CCR7/ARRB1/AUTS2/ARHGEF40/F2RL1/SEMA4D/PKP4/RAP1GAP2/RALBP1/PICALM/SPATA13/CSNK1A1/ARHGAP26/GRB2/MFN2/NOTCH2/TIAM2/ABCA1/CDC42SE1	19
GO:0017148	BP	GO:0017148	negative regulation of translation	11/1047	81/5699	0.135802	0.739196	-1.12145	0.90122	1	1	GZMB/CPEB4/XRN1/ZFP36L1/EPHA4/PRKCA/PML/AGO4/DHFR/EIF2AK2/PATL2	11
GO:0009165	BP	GO:0009165	nucleotide biosynthetic process	14/1047	100/5699	0.14	0.762044	-1.13882	0.901319	1	1	KMO/NME4/PNP/STAT3/ADK/NME1/CDA/PID1/RRM1/PAPSS1/PFAS/ENO1/ADA/CMPK2	14
GO:0046474	BP	GO:0046474	glycerophospholipid biosynthetic process	14/1047	100/5699	0.14	0.762044	-1.13882	0.901319	1	1	PISD/CDS2/AGPAT3/CHPT1/PIGC/PGS1/CPNE1/PTDSS1/LCLAT1/IMPA2/PLCG2/CAPN2/PIGB/ITPKB	14
GO:0000175	MF	GO:0000175	3'-5'-RNA exonuclease activity	2/1076	20/5893	0.1	0.547677	-0.957598	0.903426	1	1	REXO2/ISG20	2
GO:0034062	MF	GO:0034062	5'-3' RNA polymerase activity	2/1076	20/5893	0.1	0.547677	-0.957598	0.903426	1	1	POLR2J/POLR1D	2
GO:0097747	MF	GO:0097747	RNA polymerase activity	2/1076	20/5893	0.1	0.547677	-0.957598	0.903426	1	1	POLR2J/POLR1D	2
GO:0044183	MF	GO:0044183	protein folding chaperone	5/1076	42/5893	0.119048	0.651996	-1.06965	0.904154	1	1	HSPA1B/CDC123/HSPA6/HSP90B1/CD74	5
GO:0051117	MF	GO:0051117	ATPase binding	5/1076	42/5893	0.119048	0.651996	-1.06965	0.904154	1	1	PSEN1/ZNHIT6/ATP1B1/LCK/ABCA1	5
GO:0032585	CC	GO:0032585	multivesicular body membrane	2/1085	20/5915	0.1	0.545161	-0.965634	0.904962	1	1	NSG1/SORL1	2
GO:0034399	CC	GO:0034399	nuclear periphery	2/1085	20/5915	0.1	0.545161	-0.965634	0.904962	1	1	LMNB1/PCNA	2
GO:0098982	CC	GO:0098982	GABA-ergic synapse	2/1085	20/5915	0.1	0.545161	-0.965634	0.904962	1	1	DISC1/SEMA4D	2
GO:1905348	CC	GO:1905348	endonuclease complex	2/1085	20/5915	0.1	0.545161	-0.965634	0.904962	1	1	POP5/AGO4	2
GO:0002793	BP	GO:0002793	positive regulation of peptide secretion	2/1047	20/5699	0.1	0.544317	-0.968404	0.905491	1	1	PRKCA/HLA-DRB1	2
GO:0006839	BP	GO:0006839	mitochondrial transport	2/1047	20/5699	0.1	0.544317	-0.968404	0.905491	1	1	SLC25A38/SLC25A29	2
GO:0008334	BP	GO:0008334	histone mRNA metabolic process	2/1047	20/5699	0.1	0.544317	-0.968404	0.905491	1	1	XRN1/MTPAP	2
GO:0010591	BP	GO:0010591	regulation of lamellipodium assembly	2/1047	20/5699	0.1	0.544317	-0.968404	0.905491	1	1	AVIL/AUTS2	2
GO:0022616	BP	GO:0022616	DNA strand elongation	2/1047	20/5699	0.1	0.544317	-0.968404	0.905491	1	1	RFC4/PCNA	2
GO:0034314	BP	GO:0034314	Arp2/3 complex-mediated actin nucleation	2/1047	20/5699	0.1	0.544317	-0.968404	0.905491	1	1	WASH3P/RNH1	2
GO:0060544	BP	GO:0060544	regulation of necroptotic process	2/1047	20/5699	0.1	0.544317	-0.968404	0.905491	1	1	CASP2/LTBR	2
GO:0070536	BP	GO:0070536	protein K63-linked deubiquitination	2/1047	20/5699	0.1	0.544317	-0.968404	0.905491	1	1	SHMT2/YOD1	2
GO:0071168	BP	GO:0071168	protein localization to chromatin	2/1047	20/5699	0.1	0.544317	-0.968404	0.905491	1	1	LEF1/CDK2	2
GO:0071867	BP	GO:0071867	response to monoamine	2/1047	20/5699	0.1	0.544317	-0.968404	0.905491	1	1	GSK3B/LRRK2	2
GO:0090277	BP	GO:0090277	positive regulation of peptide hormone secretion	2/1047	20/5699	0.1	0.544317	-0.968404	0.905491	1	1	PRKCA/HLA-DRB1	2
GO:0120033	BP	GO:0120033	negative regulation of plasma membrane bounded cell projection assembly	2/1047	20/5699	0.1	0.544317	-0.968404	0.905491	1	1	LIMK2/LRRK2	2
GO:0170038	BP	GO:0170038	proteinogenic amino acid biosynthetic process	2/1047	20/5699	0.1	0.544317	-0.968404	0.905491	1	1	SHMT2/PHGDH	2
GO:0010256	BP	GO:0010256	endomembrane system organization	42/1047	270/5699	0.155556	0.846715	-1.22415	0.906072	1	1	S100A10/BIN1/LMNB1/TOR1B/ANO6/EPB41L3/WASH3P/CLASP2/ARHGEF7/ATL2/EMC4/RAB2B/HUWE1/SNAP29/VPS28/SNX5/AP3S2/STX11/AKTIP/ATP6V1F/CR1/ACRBP/PRKCA/SEC31A/CSNK1A1/ANK3/CD9/SNX3/MTSS1/SYT11/RTN1/MAFB/PADI4/RAB11A/TMED4/ABCA1/SPTBN1/RTN3/CLPTM1L/SH3GLB1/LRRK2/RFX2	42
GO:0017053	CC	GO:0017053	transcription repressor complex	4/1085	35/5915	0.114286	0.623041	-1.06004	0.906664	1	1	SP1/CTBP2/NCOR1/ZBTB16	4
GO:0008088	BP	GO:0008088	axo-dendritic transport	5/1047	42/5699	0.119048	0.647997	-1.08616	0.907198	1	1	TRAK2/SPG11/KIF1B/AP3S2/FEZ1	5
GO:0010833	BP	GO:0010833	telomere maintenance via telomere lengthening	5/1047	42/5699	0.119048	0.647997	-1.08616	0.907198	1	1	SMG5/XRN1/PML/RPA1/CTNNB1	5
GO:0006998	BP	GO:0006998	nuclear envelope organization	4/1047	35/5699	0.114286	0.622077	-1.06388	0.907373	1	1	LMNB1/TOR1B/PRKCA/PADI4	4
GO:0032984	BP	GO:0032984	protein-containing complex disassembly	19/1047	132/5699	0.143939	0.783487	-1.19392	0.907764	1	1	AVIL/CLASP2/NFE2/PLEK/IGF1R/SNAP29/CKAP2/F2RL1/KIF2A/ADRB2/GAS2L1/DSTN/SVIL/FYCO1/SHISA5/CAPG/NAPA/IRAK3/SPTBN1	19
GO:0061733	MF	GO:0061733	protein-lysine-acetyltransferase activity	3/1076	28/5893	0.107143	0.586796	-1.03576	0.908223	1	1	KAT6A/JADE2/NCOA1	3
GO:0009895	BP	GO:0009895	negative regulation of catabolic process	28/1047	187/5699	0.149733	0.81502	-1.22013	0.908617	1	1	PPP1R3B/SMAD4/CRYZ/RBM47/PSEN1/PTPN22/TSPO/MAPK14/STAT3/CST3/FHIT/PRKAA1/PML/FEZ1/SORL1/NCOR1/SNX3/IL1B/FOXK1/RNH1/HCAR3/SLC11A1/IRAK3/PCSK5/LRRK2/ATP2B4/TIRAP/LARP4B	28
GO:1901739	BP	GO:1901739	regulation of myoblast fusion	6/1047	49/5699	0.122449	0.666511	-1.11217	0.908703	1	1	RPL14/MAPK14/CAPN2/RPL9/PLEKHO1/RPL23A	6
GO:0009101	BP	GO:0009101	glycoprotein biosynthetic process	14/1047	101/5699	0.138614	0.754499	-1.1809	0.908869	1	1	TMEM258/TRAK2/GALNT6/POGLUT1/ATP7A/MAN1C1/CHST15/CSGALNACT1/TRAK1/DDOST/MGAT4B/CHST13/CTNNB1/ALG13	14
GO:0032886	BP	GO:0032886	regulation of microtubule-based process	14/1047	101/5699	0.138614	0.754499	-1.1809	0.908869	1	1	HAUS4/CDK5RAP2/HSPA1B/PAK1/CLASP2/BBS2/ARHGEF7/GSK3B/BICD2/CKAP2/PRKAA1/FEZ1/GAS2L1/TACC3	14
GO:0000976	MF	GO:0000976	transcription cis-regulatory region binding	70/1076	437/5893	0.160183	0.877285	-1.25994	0.908895	1	1	SP1/ZNF641/CDK5RAP2/JUNB/PRDX5/MXD1/RORA/SMAD4/PER2/NFIL3/LEF1/NFE2/OLIG1/EPAS1/ATF6/SPIB/KLF6/BACH2/BASP1/BLVRA/OLIG2/CEBPE/ZNF493/IKZF1/IRF9/CREB5/LYL1/STAT5B/EBF1/HEY1/ZNF274/MTF1/STAT2/CUX1/STAT3/MAX/IRF3/MAF/ELL2/RUNX2/MLX/NSD1/ZNF626/STAT1/ARNT/ZNF467/NCOR1/IRF1/TFDP1/BBX/TFDP2/NLRC5/TCF7/ARID5B/MAFB/ZBTB16/EOMES/FOXK1/NACC2/ZNF266/CEBPD/ENO1/KLF2/IRF5/NCOA1/CEBPA/IRF7/MEF2A/RFX2/E2F3	70
GO:0001067	MF	GO:0001067	transcription regulatory region nucleic acid binding	70/1076	437/5893	0.160183	0.877285	-1.25994	0.908895	1	1	SP1/ZNF641/CDK5RAP2/JUNB/PRDX5/MXD1/RORA/SMAD4/PER2/NFIL3/LEF1/NFE2/OLIG1/EPAS1/ATF6/SPIB/KLF6/BACH2/BASP1/BLVRA/OLIG2/CEBPE/ZNF493/IKZF1/IRF9/CREB5/LYL1/STAT5B/EBF1/HEY1/ZNF274/MTF1/STAT2/CUX1/STAT3/MAX/IRF3/MAF/ELL2/RUNX2/MLX/NSD1/ZNF626/STAT1/ARNT/ZNF467/NCOR1/IRF1/TFDP1/BBX/TFDP2/NLRC5/TCF7/ARID5B/MAFB/ZBTB16/EOMES/FOXK1/NACC2/ZNF266/CEBPD/ENO1/KLF2/IRF5/NCOA1/CEBPA/IRF7/MEF2A/RFX2/E2F3	70
GO:0051983	BP	GO:0051983	regulation of chromosome segregation	9/1047	69/5699	0.130435	0.709979	-1.14978	0.909127	1	1	CDK5RAP2/C9orf78/ZNF207/CDC16/PUM1/RCC2/HECW2/ANAPC5/TACC3	9
GO:0072331	BP	GO:0072331	signal transduction by p53 class mediator	11/1047	82/5699	0.134146	0.730181	-1.16746	0.909506	1	1	CASP2/EIF5A/IFI16/SGK1/FHIT/PML/URI1/PYHIN1/KAT6A/CD74/BCL3	11
GO:0030118	CC	GO:0030118	clathrin coat	3/1085	28/5915	0.107143	0.584101	-1.04545	0.909988	1	1	PICALM/CLTA/NCALD	3
GO:0072522	BP	GO:0072522	purine-containing compound biosynthetic process	17/1047	120/5699	0.141667	0.771116	-1.20211	0.910355	1	1	KMO/NME4/ACSL5/PNP/TPK1/STAT3/ACOT7/ADK/DIP2A/NME1/PPT1/PID1/PDPR/PAPSS1/PFAS/ENO1/ADA	17
GO:0046824	BP	GO:0046824	positive regulation of nucleocytoplasmic transport	3/1047	28/5699	0.107143	0.583197	-1.04881	0.910598	1	1	GSK3B/BAG3/IL1B	3
GO:0017015	BP	GO:0017015	regulation of transforming growth factor beta receptor signaling pathway	7/1047	56/5699	0.125	0.680396	-1.14016	0.911161	1	1	SMAD4/CITED2/LRG1/TGFBR3/CDKN1C/SAP30L/FBN2	7
GO:0008106	MF	GO:0008106	alcohol dehydrogenase (NADP+) activity	1/1076	12/5893	0.0833333	0.456397	-0.890832	0.911245	1	1	AKR1C3	1
GO:0016831	MF	GO:0016831	carboxy-lyase activity	1/1076	12/5893	0.0833333	0.456397	-0.890832	0.911245	1	1	PISD	1
GO:0031210	MF	GO:0031210	phosphatidylcholine binding	1/1076	12/5893	0.0833333	0.456397	-0.890832	0.911245	1	1	ABCA1	1
GO:1990381	MF	GO:1990381	ubiquitin-specific protease binding	1/1076	12/5893	0.0833333	0.456397	-0.890832	0.911245	1	1	AMFR	1
GO:0044389	MF	GO:0044389	ubiquitin-like protein ligase binding	30/1076	201/5893	0.149254	0.817428	-1.24466	0.912179	1	1	TUBB/HSPA1B/CACUL1/BID/TPI1/ARRB1/CD40/GSK3B/PTPN22/LYN/UBASH3B/SMG5/STAT2/FHIT/PML/STAT1/PYHIN1/VCL/PARP9/SUMO3/SYT11/FANCL/CTNNB1/DTX3L/MFN2/TRIB3/YOD1/LTBR/ABCB1/DNAJB2	30
GO:0001931	CC	GO:0001931	uropod	1/1085	12/5915	0.0833333	0.454301	-0.896787	0.912337	1	1	BST1	1
GO:0005666	CC	GO:0005666	RNA polymerase III complex	1/1085	12/5915	0.0833333	0.454301	-0.896787	0.912337	1	1	POLR1D	1
GO:0030014	CC	GO:0030014	CCR4-NOT complex	1/1085	12/5915	0.0833333	0.454301	-0.896787	0.912337	1	1	PATL1	1
GO:0030127	CC	GO:0030127	COPII vesicle coat	1/1085	12/5915	0.0833333	0.454301	-0.896787	0.912337	1	1	SEC31A	1
GO:0031254	CC	GO:0031254	cell trailing edge	1/1085	12/5915	0.0833333	0.454301	-0.896787	0.912337	1	1	BST1	1
GO:0000096	BP	GO:0000096	sulfur amino acid metabolic process	1/1047	12/5699	0.0833333	0.453598	-0.898827	0.912711	1	1	GCLC	1
GO:0000425	BP	GO:0000425	pexophagy	1/1047	12/5699	0.0833333	0.453598	-0.898827	0.912711	1	1	WIPI1	1
GO:0003143	BP	GO:0003143	embryonic heart tube morphogenesis	1/1047	12/5699	0.0833333	0.453598	-0.898827	0.912711	1	1	NOTCH2	1
GO:0006884	BP	GO:0006884	cell volume homeostasis	1/1047	12/5699	0.0833333	0.453598	-0.898827	0.912711	1	1	ANO6	1
GO:0008298	BP	GO:0008298	intracellular mRNA localization	1/1047	12/5699	0.0833333	0.453598	-0.898827	0.912711	1	1	ZFP36L1	1
GO:0030242	BP	GO:0030242	autophagy of peroxisome	1/1047	12/5699	0.0833333	0.453598	-0.898827	0.912711	1	1	WIPI1	1
GO:0033617	BP	GO:0033617	mitochondrial respiratory chain complex IV assembly	1/1047	12/5699	0.0833333	0.453598	-0.898827	0.912711	1	1	SCO2	1
GO:0035331	BP	GO:0035331	negative regulation of hippo signaling	1/1047	12/5699	0.0833333	0.453598	-0.898827	0.912711	1	1	MAPK14	1
GO:0036196	BP	GO:0036196	zymosterol metabolic process	1/1047	12/5699	0.0833333	0.453598	-0.898827	0.912711	1	1	FDFT1	1
GO:0036197	BP	GO:0036197	zymosterol biosynthetic process	1/1047	12/5699	0.0833333	0.453598	-0.898827	0.912711	1	1	FDFT1	1
GO:0038179	BP	GO:0038179	neurotrophin signaling pathway	1/1047	12/5699	0.0833333	0.453598	-0.898827	0.912711	1	1	SORT1	1
GO:0043277	BP	GO:0043277	apoptotic cell clearance	1/1047	12/5699	0.0833333	0.453598	-0.898827	0.912711	1	1	CD300LF	1
GO:0045048	BP	GO:0045048	protein insertion into ER membrane	1/1047	12/5699	0.0833333	0.453598	-0.898827	0.912711	1	1	EMC4	1
GO:0045624	BP	GO:0045624	positive regulation of T-helper cell differentiation	1/1047	12/5699	0.0833333	0.453598	-0.898827	0.912711	1	1	CD86	1
GO:0045722	BP	GO:0045722	positive regulation of gluconeogenesis	1/1047	12/5699	0.0833333	0.453598	-0.898827	0.912711	1	1	DGAT2	1
GO:0046931	BP	GO:0046931	pore complex assembly	1/1047	12/5699	0.0833333	0.453598	-0.898827	0.912711	1	1	ANO6	1
GO:0048388	BP	GO:0048388	endosomal lumen acidification	1/1047	12/5699	0.0833333	0.453598	-0.898827	0.912711	1	1	ATP6V1F	1
GO:0051457	BP	GO:0051457	maintenance of protein location in nucleus	1/1047	12/5699	0.0833333	0.453598	-0.898827	0.912711	1	1	PML	1
GO:0060840	BP	GO:0060840	artery development	1/1047	12/5699	0.0833333	0.453598	-0.898827	0.912711	1	1	HEY1	1
GO:0070830	BP	GO:0070830	bicellular tight junction assembly	1/1047	12/5699	0.0833333	0.453598	-0.898827	0.912711	1	1	PECAM1	1
GO:0072663	BP	GO:0072663	establishment of protein localization to peroxisome	1/1047	12/5699	0.0833333	0.453598	-0.898827	0.912711	1	1	PEX6	1
GO:0090049	BP	GO:0090049	regulation of cell migration involved in sprouting angiogenesis	1/1047	12/5699	0.0833333	0.453598	-0.898827	0.912711	1	1	TGFBR3	1
GO:0097734	BP	GO:0097734	extracellular exosome biogenesis	1/1047	12/5699	0.0833333	0.453598	-0.898827	0.912711	1	1	RAB11A	1
GO:1903441	BP	GO:1903441	protein localization to ciliary membrane	1/1047	12/5699	0.0833333	0.453598	-0.898827	0.912711	1	1	ARRB1	1
GO:1990116	BP	GO:1990116	ribosome-associated ubiquitin-dependent protein catabolic process	1/1047	12/5699	0.0833333	0.453598	-0.898827	0.912711	1	1	RIOK3	1
GO:1990182	BP	GO:1990182	exosomal secretion	1/1047	12/5699	0.0833333	0.453598	-0.898827	0.912711	1	1	RAB11A	1
GO:2000232	BP	GO:2000232	regulation of rRNA processing	1/1047	12/5699	0.0833333	0.453598	-0.898827	0.912711	1	1	HEATR1	1
GO:2000641	BP	GO:2000641	regulation of early endosome to late endosome transport	1/1047	12/5699	0.0833333	0.453598	-0.898827	0.912711	1	1	SNX3	1
GO:0048609	BP	GO:0048609	multicellular organismal reproductive process	34/1047	224/5699	0.151786	0.826196	-1.25895	0.913555	1	1	PSMB2/SRPK1/TNFAIP6/PTCH1/NSUN7/TMEM203/CASP2/BBS2/TDRD9/RPL14/ROPN1L/JAM3/GTSF1/PROK2/PAQR8/ACRBP/PUM1/CTSH/UBR2/PSMA1/PCNA/CD9/GPX4/TDRD7/RPL9/LGALS9/NCOA1/PI3/C3orf62/RPL23A/LRRK2/ATP2B4/RAB24/RFX2	34
GO:0071478	BP	GO:0071478	cellular response to radiation	9/1047	70/5699	0.128571	0.699836	-1.19869	0.917447	1	1	RHOB/MME/MAPK14/MMP9/IFI16/SLC24A4/SPIDR/PCNA/GRB2	9
GO:1902850	BP	GO:1902850	microtubule cytoskeleton organization involved in mitosis	9/1047	70/5699	0.128571	0.699836	-1.19869	0.917447	1	1	CDK5RAP2/HSPA1B/CLASP2/ZNF207/KIF2A/TACC1/ITGB1/RAB11A/TACC3	9
GO:0030490	BP	GO:0030490	maturation of SSU-rRNA	5/1047	43/5699	0.116279	0.632927	-1.14616	0.917637	1	1	NOP56/NOL7/RIOK3/HEATR1/RRP7A	5
GO:0031369	MF	GO:0031369	translation initiation factor binding	2/1076	21/5893	0.0952381	0.521597	-1.03791	0.91788	1	1	EIF3B/SYT11	2
GO:0140416	MF	GO:0140416	transcription regulator inhibitor activity	2/1076	21/5893	0.0952381	0.521597	-1.03791	0.91788	1	1	LEF1/SRI	2
GO:1902373	BP	GO:1902373	negative regulation of mRNA catabolic process	6/1047	50/5699	0.12	0.653181	-1.16847	0.918364	1	1	CRYZ/RBM47/MAPK14/SLC11A1/TIRAP/LARP4B	6
GO:0140053	BP	GO:0140053	mitochondrial gene expression	13/1047	96/5699	0.135417	0.737096	-1.23236	0.918368	1	1	TUFM/MRPL21/MRPS21/SHMT2/KANSL1/MRPL48/PRKAA1/MRPL39/MRPL34/MTPAP/MRPL30/NGRN/NSUN3	13
GO:0051304	BP	GO:0051304	chromosome separation	4/1047	36/5699	0.111111	0.604797	-1.1284	0.918609	1	1	CDK5RAP2/ZNF207/CDC16/ANAPC5	4
GO:1905818	BP	GO:1905818	regulation of chromosome separation	4/1047	36/5699	0.111111	0.604797	-1.1284	0.918609	1	1	CDK5RAP2/ZNF207/CDC16/ANAPC5	4
GO:0007033	BP	GO:0007033	vacuole organization	20/1047	140/5699	0.142857	0.777596	-1.26393	0.918926	1	1	TPCN2/SPG11/TPP1/STX12/FNIP1/LRBA/BAG3/WIPI1/AKTIP/ATP6V1F/FEZ1/PPT1/RAB34/CREG1/OSBPL10/MFN2/ABCA1/GRN/SH3GLB1/LRRK2	20
GO:0006891	BP	GO:0006891	intra-Golgi vesicle-mediated transport	2/1047	21/5699	0.0952381	0.518397	-1.04886	0.919745	1	1	CUX1/NAPA	2
GO:0007094	BP	GO:0007094	mitotic spindle assembly checkpoint signaling	2/1047	21/5699	0.0952381	0.518397	-1.04886	0.919745	1	1	CDK5RAP2/ZNF207	2
GO:0032205	BP	GO:0032205	negative regulation of telomere maintenance	2/1047	21/5699	0.0952381	0.518397	-1.04886	0.919745	1	1	XRN1/PML	2
GO:0071027	BP	GO:0071027	nuclear RNA surveillance	2/1047	21/5699	0.0952381	0.518397	-1.04886	0.919745	1	1	WDR82/XRN1	2
GO:0071173	BP	GO:0071173	spindle assembly checkpoint signaling	2/1047	21/5699	0.0952381	0.518397	-1.04886	0.919745	1	1	CDK5RAP2/ZNF207	2
GO:0071174	BP	GO:0071174	mitotic spindle checkpoint signaling	2/1047	21/5699	0.0952381	0.518397	-1.04886	0.919745	1	1	CDK5RAP2/ZNF207	2
GO:0006612	BP	GO:0006612	protein targeting to membrane	7/1047	57/5699	0.122807	0.66846	-1.19336	0.920096	1	1	PAK1/SEC61B/ITGAM/SSR1/ANK3/NCF1/STOM	7
GO:0034243	BP	GO:0034243	regulation of transcription elongation by RNA polymerase II	7/1047	57/5699	0.122807	0.66846	-1.19336	0.920096	1	1	WDR82/MED4/CDK12/MED19/MED16/ELL2/CTNNB1	7
GO:1902369	BP	GO:1902369	negative regulation of RNA catabolic process	7/1047	57/5699	0.122807	0.66846	-1.19336	0.920096	1	1	CRYZ/RBM47/MAPK14/RNH1/SLC11A1/TIRAP/LARP4B	7
GO:1903844	BP	GO:1903844	regulation of cellular response to transforming growth factor beta stimulus	7/1047	57/5699	0.122807	0.66846	-1.19336	0.920096	1	1	SMAD4/CITED2/LRG1/TGFBR3/CDKN1C/SAP30L/FBN2	7
GO:0043175	MF	GO:0043175	RNA polymerase core enzyme binding	3/1076	29/5893	0.103448	0.566562	-1.1058	0.920378	1	1	UVSSA/URI1/ELOF1	3
GO:1905369	CC	GO:1905369	endopeptidase complex	8/1085	64/5915	0.125	0.681452	-1.21432	0.921564	1	1	PSMB2/PSMC2/PSMB9/PSMD4/PSMA1/ZFAND2A/PSME2/DNAJB2	8
GO:0032446	BP	GO:0032446	protein modification by small protein conjugation	64/1047	403/5699	0.158809	0.864424	-1.33929	0.922068	1	1	TRIM5/HSPA1B/UBE2H/PER2/OS9/FBXO6/UVSSA/EPAS1/ARRB1/TRIM38/GSK3B/HERC5/PTPN22/HUWE1/TSPO/NEDD4L/VPS28/CDC16/ISG15/SIAH2/WDSUB1/AKTIP/RNF144B/IL17RA/UBE2L6/TRIM22/NFATC2IP/RNF14/RNF149/PML/TRIM44/CBLB/ARNT/NUB1/UBR2/UBE2D2/SUMO3/NPEPPS/HECW2/TRIM25/PPIA/RBBP6/AMFR/RC3H2/FANCL/ZBTB16/LNPEP/PELI2/JADE2/CTNNB1/DTX3L/UBA1/NOD2/TRIB3/ARRDC4/ANAPC5/RNF135/DNAJB2/IFIH1/UBE2E2/DCAF5/LRRK2/RNF11/IRF2BPL	64
GO:0045661	BP	GO:0045661	regulation of myoblast differentiation	3/1047	29/5699	0.103448	0.563087	-1.11897	0.922542	1	1	MAPK14/ZFP36L1/MAP3K5	3
GO:0046513	BP	GO:0046513	ceramide biosynthetic process	3/1047	29/5699	0.103448	0.563087	-1.11897	0.922542	1	1	PRKAA1/ORMDL3/GLTP	3
GO:0044843	BP	GO:0044843	cell cycle G1/S phase transition	17/1047	122/5699	0.139344	0.758475	-1.27925	0.922897	1	1	PSMB2/CACUL1/RGCC/PTPN6/PRKDC/PLCG2/AIF1/FHL1/PSMA1/TFDP1/RRM1/CDKN2D/PSME2/CDK2/UBE2E2/ATP2B4/E2F3	17
GO:0009314	BP	GO:0009314	response to radiation	21/1047	147/5699	0.142857	0.777596	-1.29596	0.923454	1	1	RHOB/PER2/TXN/UVSSA/MME/MAPK14/MMP9/IFI16/SLC24A4/CAT/FEN1/GTF2H2/TUBA1A/PRKAA1/PML/SPIDR/PCNA/GRB2/CDKN2D/BCL3/GPX1	21
GO:0006164	BP	GO:0006164	purine nucleotide biosynthetic process	11/1047	84/5699	0.130952	0.712796	-1.25797	0.924339	1	1	KMO/NME4/PNP/STAT3/ADK/NME1/PID1/PAPSS1/PFAS/ENO1/ADA	11
GO:0003925	MF	GO:0003925	G protein activity	7/1076	58/5893	0.12069	0.660989	-1.22619	0.925267	1	1	GBP1/RAB2B/RRAS2/RAB34/RAB11A/GNA12/RAB24	7
GO:0005811	CC	GO:0005811	lipid droplet	5/1085	44/5915	0.113636	0.619501	-1.20062	0.926358	1	1	PISD/CES1/DGAT2/CKAP4/RSAD2	5
GO:0010639	BP	GO:0010639	negative regulation of organelle organization	23/1047	160/5699	0.14375	0.782456	-1.32406	0.926859	1	1	CDK5RAP2/SMAD4/AVIL/CLASP2/FXN/ARHGEF7/IFI6/FNIP1/MYADM/LIMK2/HUWE1/ZNF207/CKAP2/LILRB2/XRN1/PML/FEZ1/GAS2L1/SVIL/CAPG/SPTBN1/LRRK2/GPX1	23
GO:0006414	BP	GO:0006414	translational elongation	5/1047	44/5699	0.113636	0.618542	-1.20496	0.927027	1	1	TUFM/EIF5A/EEF2K/RNF14/SAYSD1	5
GO:0030177	BP	GO:0030177	positive regulation of Wnt signaling pathway	6/1047	51/5699	0.117647	0.640373	-1.22378	0.92712	1	1	DISC1/TLR2/WLS/SULF2/HSP90B1/LRRK2	6
GO:0060142	BP	GO:0060142	regulation of syncytium formation by plasma membrane fusion	6/1047	51/5699	0.117647	0.640373	-1.22378	0.92712	1	1	RPL14/MAPK14/CAPN2/RPL9/PLEKHO1/RPL23A	6
GO:0005876	CC	GO:0005876	spindle microtubule	4/1085	37/5915	0.108108	0.589364	-1.18748	0.928012	1	1	HAUS4/CLASP2/KIF2A/RAB11A	4
GO:0031570	BP	GO:0031570	DNA integrity checkpoint signaling	7/1047	58/5699	0.12069	0.656934	-1.24574	0.928241	1	1	FBXO6/LYN/PRKDC/RFC4/PARP9/DTX3L/CDK2	7
GO:0005665	CC	GO:0005665	RNA polymerase II, core complex	1/1085	13/5915	0.0769231	0.419355	-0.993264	0.92845	1	1	POLR2J	1
GO:0005868	CC	GO:0005868	cytoplasmic dynein complex	1/1085	13/5915	0.0769231	0.419355	-0.993264	0.92845	1	1	NUDCD3	1
GO:0032420	CC	GO:0032420	stereocilium	1/1085	13/5915	0.0769231	0.419355	-0.993264	0.92845	1	1	BBS2	1
GO:0008535	BP	GO:0008535	respiratory chain complex IV assembly	1/1047	13/5699	0.0769231	0.418705	-0.995358	0.928781	1	1	SCO2	1
GO:0009409	BP	GO:0009409	response to cold	1/1047	13/5699	0.0769231	0.418705	-0.995358	0.928781	1	1	PRKAA1	1
GO:0010039	BP	GO:0010039	response to iron ion	1/1047	13/5699	0.0769231	0.418705	-0.995358	0.928781	1	1	FXN	1
GO:0010559	BP	GO:0010559	regulation of glycoprotein biosynthetic process	1/1047	13/5699	0.0769231	0.418705	-0.995358	0.928781	1	1	CTNNB1	1
GO:0014037	BP	GO:0014037	Schwann cell differentiation	1/1047	13/5699	0.0769231	0.418705	-0.995358	0.928781	1	1	GRB2	1
GO:0014044	BP	GO:0014044	Schwann cell development	1/1047	13/5699	0.0769231	0.418705	-0.995358	0.928781	1	1	GRB2	1
GO:0021510	BP	GO:0021510	spinal cord development	1/1047	13/5699	0.0769231	0.418705	-0.995358	0.928781	1	1	BAG3	1
GO:0031053	BP	GO:0031053	primary miRNA processing	1/1047	13/5699	0.0769231	0.418705	-0.995358	0.928781	1	1	STAT3	1
GO:0032986	BP	GO:0032986	protein-DNA complex disassembly	1/1047	13/5699	0.0769231	0.418705	-0.995358	0.928781	1	1	NFE2	1
GO:0048015	BP	GO:0048015	phosphatidylinositol-mediated signaling	1/1047	13/5699	0.0769231	0.418705	-0.995358	0.928781	1	1	PLCG2	1
GO:0051131	BP	GO:0051131	chaperone-mediated protein complex assembly	1/1047	13/5699	0.0769231	0.418705	-0.995358	0.928781	1	1	HOPX	1
GO:0051497	BP	GO:0051497	negative regulation of stress fiber assembly	1/1047	13/5699	0.0769231	0.418705	-0.995358	0.928781	1	1	CLASP2	1
GO:0070199	BP	GO:0070199	establishment of protein localization to chromosome	1/1047	13/5699	0.0769231	0.418705	-0.995358	0.928781	1	1	SPIDR	1
GO:0120192	BP	GO:0120192	tight junction assembly	1/1047	13/5699	0.0769231	0.418705	-0.995358	0.928781	1	1	PECAM1	1
GO:0141161	BP	GO:0141161	regulation of cAMP/PKA signal transduction	1/1047	13/5699	0.0769231	0.418705	-0.995358	0.928781	1	1	LRRK2	1
GO:1900034	BP	GO:1900034	regulation of cellular response to heat	1/1047	13/5699	0.0769231	0.418705	-0.995358	0.928781	1	1	GSK3B	1
GO:1900153	BP	GO:1900153	positive regulation of nuclear-transcribed mRNA catabolic process, deadenylation-dependent decay	1/1047	13/5699	0.0769231	0.418705	-0.995358	0.928781	1	1	ZFP36L1	1
GO:1903725	BP	GO:1903725	regulation of phospholipid metabolic process	1/1047	13/5699	0.0769231	0.418705	-0.995358	0.928781	1	1	CAPN2	1
GO:2000378	BP	GO:2000378	negative regulation of reactive oxygen species metabolic process	1/1047	13/5699	0.0769231	0.418705	-0.995358	0.928781	1	1	STAT3	1
GO:0006906	BP	GO:0006906	vesicle fusion	8/1047	65/5699	0.123077	0.669929	-1.26961	0.93	1	1	SAMD9/STX12/SNAP29/STX11/RAB34/STX3/SYT11/LRRK2	8
GO:0042162	MF	GO:0042162	telomeric DNA binding	2/1076	22/5893	0.0909091	0.497888	-1.11508	0.930281	1	1	SMG5/RPA1	2
GO:0051018	MF	GO:0051018	protein kinase A binding	2/1076	22/5893	0.0909091	0.497888	-1.11508	0.930281	1	1	GSK3B/LRRK2	2
GO:0106222	MF	GO:0106222	lncRNA binding	2/1076	22/5893	0.0909091	0.497888	-1.11508	0.930281	1	1	WDR82/STAT3	2
GO:0043487	BP	GO:0043487	regulation of RNA stability	16/1047	117/5699	0.136752	0.744365	-1.32536	0.930325	1	1	CRYZ/RBM47/GTSF1/MAPK14/XRN1/ZFP36L1/PRKCA/PUM1/KHNYN/RC3H2/RNH1/SLC11A1/PATL2/PATL1/TIRAP/LARP4B	16
GO:0032006	BP	GO:0032006	regulation of TOR signaling	11/1047	85/5699	0.129412	0.70441	-1.3025	0.930945	1	1	GSK3B/FNIP1/RICTOR/GPR137B/PRKAA1/CCL5/UBR2/CSNK1A1/GPR155/GNA12/SYK	11
GO:0140693	MF	GO:0140693	molecular condensate scaffold activity	3/1076	30/5893	0.1	0.547677	-1.17381	0.931045	1	1	LAT/LGALS3/SHISA5	3
GO:0000152	CC	GO:0000152	nuclear ubiquitin ligase complex	2/1085	22/5915	0.0909091	0.495601	-1.12331	0.931527	1	1	CDC16/ANAPC5	2
GO:0000794	CC	GO:0000794	condensed nuclear chromosome	2/1085	22/5915	0.0909091	0.495601	-1.12331	0.931527	1	1	RPA1/MLH3	2
GO:0031577	BP	GO:0031577	spindle checkpoint signaling	2/1047	22/5699	0.0909091	0.494834	-1.12616	0.931957	1	1	CDK5RAP2/ZNF207	2
GO:0033046	BP	GO:0033046	negative regulation of sister chromatid segregation	2/1047	22/5699	0.0909091	0.494834	-1.12616	0.931957	1	1	CDK5RAP2/ZNF207	2
GO:0033048	BP	GO:0033048	negative regulation of mitotic sister chromatid segregation	2/1047	22/5699	0.0909091	0.494834	-1.12616	0.931957	1	1	CDK5RAP2/ZNF207	2
GO:0045010	BP	GO:0045010	actin nucleation	2/1047	22/5699	0.0909091	0.494834	-1.12616	0.931957	1	1	WASH3P/RNH1	2
GO:0045841	BP	GO:0045841	negative regulation of mitotic metaphase/anaphase transition	2/1047	22/5699	0.0909091	0.494834	-1.12616	0.931957	1	1	CDK5RAP2/ZNF207	2
GO:2000816	BP	GO:2000816	negative regulation of mitotic sister chromatid separation	2/1047	22/5699	0.0909091	0.494834	-1.12616	0.931957	1	1	CDK5RAP2/ZNF207	2
GO:0031047	BP	GO:0031047	regulatory ncRNA-mediated gene silencing	9/1047	72/5699	0.125	0.680396	-1.29466	0.932151	1	1	TDRD9/ADAR/HENMT1/GTSF1/STAT3/PUM1/AGO4/DDX17/TDRD7	9
GO:0030496	CC	GO:0030496	midbody	12/1085	92/5915	0.130435	0.71108	-1.32367	0.932993	1	1	PTCH1/TTC19/PKP4/SLC2A1/TACC1/RCC2/SVIL/HSP90B1/OSGIN2/CAPG/PKN2/SH3GLB1	12
GO:0045047	BP	GO:0045047	protein targeting to ER	3/1047	30/5699	0.1	0.544317	-1.18709	0.933009	1	1	SEC61B/SSR1/ZFAND2A	3
GO:0035966	BP	GO:0035966	response to topologically incorrect protein	12/1047	92/5699	0.130435	0.709979	-1.33037	0.933928	1	1	TOR1B/OS9/FBXO6/ATF6/HSPA6/BAG3/STAT3/AMFR/SHISA5/MFN2/YOD1/DNAJB2	12
GO:0090092	BP	GO:0090092	regulation of transmembrane receptor protein serine/threonine kinase signaling pathway	10/1047	79/5699	0.126582	0.689009	-1.32041	0.934537	1	1	TNFAIP6/SMAD4/CITED2/LRG1/TGFBR3/SORL1/GPR155/CDKN1C/SAP30L/FBN2	10
GO:0007091	BP	GO:0007091	metaphase/anaphase transition of mitotic cell cycle	6/1047	52/5699	0.115385	0.628058	-1.27815	0.935039	1	1	CDK5RAP2/ZNF207/CDC16/HECW2/ANAPC5/TACC3	6
GO:0015297	MF	GO:0015297	antiporter activity	4/1076	38/5893	0.105263	0.576502	-1.23774	0.935372	1	1	SLC18B1/SLC24A4/SLC19A1/SLC11A1	4
GO:0033108	BP	GO:0033108	mitochondrial respiratory chain complex assembly	5/1047	45/5699	0.111111	0.604797	-1.26259	0.935452	1	1	ECSIT/TTC19/FXN/HIGD2A/SCO2	5
GO:0071806	BP	GO:0071806	protein transmembrane transport	5/1047	45/5699	0.111111	0.604797	-1.26259	0.935452	1	1	SEC61B/SSR1/PEX6/HPSE/ABCA1	5
GO:0016853	MF	GO:0016853	isomerase activity	23/1076	163/5893	0.141104	0.772795	-1.39022	0.936093	1	1	PSMC2/GLRX2/TPI1/DHRS9/TDRD9/KIF1B/BPGM/FKBP11/MCM5/TBXAS1/DDX60/EBP/EBPL/KIF2A/RFC4/GALM/FKBP15/DDX17/PPIG/PPIA/HSD17B4/IFIH1/RPIA	23
GO:0005096	MF	GO:0005096	GTPase activator activity	16/1076	119/5893	0.134454	0.736372	-1.37302	0.936886	1	1	STXBP5/RGS10/ARRB1/TBC1D8/ALDH1A1/RAP1GAP2/RALBP1/ARHGAP26/RGS3/TBC1D9/SRGAP2B/TIAM2/RGS19/RIN2/LRRK2/AGAP4	16
GO:0009152	BP	GO:0009152	purine ribonucleotide biosynthetic process	8/1047	66/5699	0.121212	0.659778	-1.3188	0.936921	1	1	NME4/STAT3/ADK/NME1/PID1/PAPSS1/PFAS/ENO1	8
GO:0038202	BP	GO:0038202	TORC1 signaling	8/1047	66/5699	0.121212	0.659778	-1.3188	0.936921	1	1	FNIP1/RPS6KA5/GPR137B/PRKAA1/RPS6KA3/CSNK1A1/GPR155/SYK	8
GO:0009247	BP	GO:0009247	glycolipid biosynthetic process	4/1047	38/5699	0.105263	0.572965	-1.25292	0.937487	1	1	PIGC/PRKAA1/PIGB/GLTP	4
GO:0034728	BP	GO:0034728	nucleosome organization	4/1047	38/5699	0.105263	0.572965	-1.25292	0.937487	1	1	NFE2/PADI4/KAT6A/DNAJC9	4
GO:0000082	BP	GO:0000082	G1/S transition of mitotic cell cycle	15/1047	112/5699	0.133929	0.728996	-1.37407	0.937621	1	1	PSMB2/CACUL1/RGCC/PTPN6/PRKDC/AIF1/FHL1/PSMA1/TFDP1/RRM1/CDKN2D/PSME2/CDK2/UBE2E2/E2F3	15
GO:0016241	BP	GO:0016241	regulation of macroautophagy	15/1047	112/5699	0.133929	0.728996	-1.37407	0.937621	1	1	ATP6V1C1/HUWE1/TSPO/BAG3/WIPI1/SNX5/ADRB2/FEZ1/CTTN/ATP6V0E2/FYCO1/NOD2/ATP6V0E1/SH3GLB1/LRRK2	15
GO:0043488	BP	GO:0043488	regulation of mRNA stability	15/1047	112/5699	0.133929	0.728996	-1.37407	0.937621	1	1	CRYZ/RBM47/GTSF1/MAPK14/XRN1/ZFP36L1/PRKCA/PUM1/KHNYN/RC3H2/SLC11A1/PATL2/PATL1/TIRAP/LARP4B	15
GO:0034212	MF	GO:0034212	protein N-acetyltransferase activity	3/1076	31/5893	0.0967742	0.53001	-1.23993	0.940382	1	1	KAT6A/JADE2/NCOA1	3
GO:0140186	MF	GO:0140186	protein N-acyltransferase activity	3/1076	31/5893	0.0967742	0.53001	-1.23993	0.940382	1	1	KAT6A/JADE2/NCOA1	3
GO:0031072	MF	GO:0031072	heat shock protein binding	8/1076	67/5893	0.119403	0.653942	-1.34633	0.940562	1	1	HSPA1B/GBP1/ST13/HSPA6/ITGAM/NOD2/DNAJB2/DNAJC9	8
GO:0008171	MF	GO:0008171	O-methyltransferase activity	1/1076	14/5893	0.0714286	0.391198	-1.0778	0.940754	1	1	HENMT1	1
GO:0061578	MF	GO:0061578	K63-linked deubiquitinase activity	1/1076	14/5893	0.0714286	0.391198	-1.0778	0.940754	1	1	YOD1	1
GO:0004402	MF	GO:0004402	histone acetyltransferase activity	2/1076	23/5893	0.0869565	0.476241	-1.18939	0.940896	1	1	KAT6A/JADE2	2
GO:0140311	MF	GO:0140311	protein sequestering activity	2/1076	23/5893	0.0869565	0.476241	-1.18939	0.940896	1	1	STAT3/SRI	2
GO:0001217	MF	GO:0001217	DNA-binding transcription repressor activity	14/1076	107/5893	0.130841	0.716586	-1.39821	0.941368	1	1	MXD1/NFIL3/LEF1/BACH2/ZNF493/HEY1/MAX/IRF3/MLX/TCF7/ZBTB16/FOXK1/NACC2/ENO1	14
GO:0005849	CC	GO:0005849	mRNA cleavage factor complex	1/1085	14/5915	0.0714286	0.389401	-1.08403	0.941603	1	1	CSNK1A1	1
GO:0090543	CC	GO:0090543	Flemming body	1/1085	14/5915	0.0714286	0.389401	-1.08403	0.941603	1	1	CAPG	1
GO:0098800	CC	GO:0098800	inner mitochondrial membrane protein complex	3/1085	31/5915	0.0967742	0.527575	-1.24985	0.9417	1	1	ECSIT/TIMM10/SMDT1	3
GO:0000463	BP	GO:0000463	maturation of LSU-rRNA from tricistronic rRNA transcript (SSU-rRNA, 5.8S rRNA, LSU-rRNA)	1/1047	14/5699	0.0714286	0.388798	-1.08617	0.941895	1	1	ZNHIT6	1
GO:0006346	BP	GO:0006346	DNA methylation-dependent constitutive heterochromatin formation	1/1047	14/5699	0.0714286	0.388798	-1.08617	0.941895	1	1	TDRD9	1
GO:0006614	BP	GO:0006614	SRP-dependent cotranslational protein targeting to membrane	1/1047	14/5699	0.0714286	0.388798	-1.08617	0.941895	1	1	SEC61B	1
GO:0032232	BP	GO:0032232	negative regulation of actin filament bundle assembly	1/1047	14/5699	0.0714286	0.388798	-1.08617	0.941895	1	1	CLASP2	1
GO:0035278	BP	GO:0035278	miRNA-mediated gene silencing by inhibition of translation	1/1047	14/5699	0.0714286	0.388798	-1.08617	0.941895	1	1	AGO4	1
GO:0035567	BP	GO:0035567	non-canonical Wnt signaling pathway	1/1047	14/5699	0.0714286	0.388798	-1.08617	0.941895	1	1	DAAM1	1
GO:0044804	BP	GO:0044804	nucleophagy	1/1047	14/5699	0.0714286	0.388798	-1.08617	0.941895	1	1	WIPI1	1
GO:0046823	BP	GO:0046823	negative regulation of nucleocytoplasmic transport	1/1047	14/5699	0.0714286	0.388798	-1.08617	0.941895	1	1	CD36	1
GO:0051489	BP	GO:0051489	regulation of filopodium assembly	1/1047	14/5699	0.0714286	0.388798	-1.08617	0.941895	1	1	CCR7	1
GO:1900117	BP	GO:1900117	regulation of execution phase of apoptosis	1/1047	14/5699	0.0714286	0.388798	-1.08617	0.941895	1	1	TNFRSF1A	1
GO:1902683	BP	GO:1902683	regulation of receptor localization to synapse	1/1047	14/5699	0.0714286	0.388798	-1.08617	0.941895	1	1	EPB41L3	1
GO:1903232	BP	GO:1903232	melanosome assembly	1/1047	14/5699	0.0714286	0.388798	-1.08617	0.941895	1	1	AP3S2	1
GO:0000407	CC	GO:0000407	phagophore assembly site	2/1085	23/5915	0.0869565	0.474053	-1.19772	0.94201	1	1	STX12/WIPI1	2
GO:0032480	BP	GO:0032480	negative regulation of type I interferon production	3/1047	31/5699	0.0967742	0.526758	-1.25332	0.942158	1	1	XAF1/LILRB1/SIRPA	3
GO:0061512	BP	GO:0061512	protein localization to cilium	3/1047	31/5699	0.0967742	0.526758	-1.25332	0.942158	1	1	ARRB1/GSK3B/RAB11A	3
GO:0071763	BP	GO:0071763	nuclear membrane organization	3/1047	31/5699	0.0967742	0.526758	-1.25332	0.942158	1	1	TOR1B/PRKCA/PADI4	3
GO:0000077	BP	GO:0000077	DNA damage checkpoint signaling	6/1047	53/5699	0.113208	0.616208	-1.33161	0.942185	1	1	FBXO6/LYN/PRKDC/PARP9/DTX3L/CDK2	6
GO:0010212	BP	GO:0010212	response to ionizing radiation	6/1047	53/5699	0.113208	0.616208	-1.33161	0.942185	1	1	RHOB/MAPK14/IFI16/PRKAA1/SPIDR/GRB2	6
GO:0044784	BP	GO:0044784	metaphase/anaphase transition of cell cycle	6/1047	53/5699	0.113208	0.616208	-1.33161	0.942185	1	1	CDK5RAP2/ZNF207/CDC16/HECW2/ANAPC5/TACC3	6
GO:0007052	BP	GO:0007052	mitotic spindle organization	7/1047	60/5699	0.116667	0.635037	-1.34815	0.942379	1	1	HSPA1B/CLASP2/ZNF207/KIF2A/TACC1/RAB11A/TACC3	7
GO:0045663	BP	GO:0045663	positive regulation of myoblast differentiation	2/1047	23/5699	0.0869565	0.473319	-1.20062	0.942395	1	1	MAPK14/MAP3K5	2
GO:0070316	BP	GO:0070316	regulation of G0 to G1 transition	2/1047	23/5699	0.0869565	0.473319	-1.20062	0.942395	1	1	HLA-G/RRM1	2
GO:0072344	BP	GO:0072344	rescue of stalled cytosolic ribosome	2/1047	23/5699	0.0869565	0.473319	-1.20062	0.942395	1	1	RNF14/SAYSD1	2
GO:1902100	BP	GO:1902100	negative regulation of metaphase/anaphase transition of cell cycle	2/1047	23/5699	0.0869565	0.473319	-1.20062	0.942395	1	1	CDK5RAP2/ZNF207	2
GO:1905819	BP	GO:1905819	negative regulation of chromosome separation	2/1047	23/5699	0.0869565	0.473319	-1.20062	0.942395	1	1	CDK5RAP2/ZNF207	2
GO:0000226	BP	GO:0000226	microtubule cytoskeleton organization	31/1047	213/5699	0.14554	0.792199	-1.46631	0.943561	1	1	DISC1/HAUS4/CDK5RAP2/TUBB/HSPA1B/PAK1/CLASP2/BBS2/ARHGEF7/SYNE2/GSK3B/TUBB2A/LIMK2/ZNF207/BICD2/CKAP2/KNSTRN/KIF2A/TUBA1A/TACC1/TUBB1/PRKAA1/NCOR1/GAS2L1/ITGB1/RAB11A/CTNNB1/CEP19/CRIPT/CDK2/TACC3	31
GO:0009260	BP	GO:0009260	ribonucleotide biosynthetic process	9/1047	74/5699	0.121622	0.662007	-1.38828	0.94453	1	1	NME4/STAT3/ADK/NME1/CDA/PID1/PAPSS1/PFAS/ENO1	9
GO:0090407	BP	GO:0090407	organophosphate biosynthetic process	42/1047	280/5699	0.15	0.816476	-1.49392	0.945003	1	1	CMAS/PISD/CDS2/AGPAT3/CHPT1/PIGC/PGS1/CPNE1/KMO/TPI1/NME4/PLEK/ACSL5/PTDSS1/HK1/PNP/LCLAT1/TPK1/IMPA2/PLCG2/STAT3/ACOT7/ADK/DIP2A/CAPN2/NME1/PPT1/CDA/PID1/GK/MBOAT2/RRM1/PDPR/CD244/PIGB/PAPSS1/PFAS/ENO1/ITPKB/ADA/TKT/CMPK2	42
GO:0030148	BP	GO:0030148	sphingolipid biosynthetic process	4/1047	39/5699	0.102564	0.558274	-1.31308	0.94535	1	1	ACER3/PRKAA1/ORMDL3/GLTP	4
GO:0000723	BP	GO:0000723	telomere maintenance	11/1047	88/5699	0.125	0.680396	-1.43333	0.947875	1	1	SMG5/XRN1/PRKDC/FEN1/RPA3/PML/RPA1/PCNA/CTNNB1/DCLRE1C/CDK2	11
GO:0007051	BP	GO:0007051	spindle organization	11/1047	88/5699	0.125	0.680396	-1.43333	0.947875	1	1	HAUS4/HSPA1B/CLASP2/LIMK2/ZNF207/KNSTRN/KIF2A/TACC1/NCOR1/RAB11A/TACC3	11
GO:0032200	BP	GO:0032200	telomere organization	11/1047	88/5699	0.125	0.680396	-1.43333	0.947875	1	1	SMG5/XRN1/PRKDC/FEN1/RPA3/PML/RPA1/PCNA/CTNNB1/DCLRE1C/CDK2	11
GO:0008047	MF	GO:0008047	enzyme activator activity	46/1076	307/5893	0.149837	0.820623	-1.52558	0.948116	1	1	STXBP5/RGS10/FXN/ARRB1/PHACTR4/PLEK/FNIP1/STRADB/NLRP12/RICTOR/AIM2/VCAN/RGCC/CASP1/TBC1D8/MAL/NLRC4/ALDH1A1/CD24/NCF4/RAP1GAP2/SH3PXD2A/RALBP1/CTSH/CCL5/PCNA/ARHGAP26/RGS3/DDOST/CCL3/PLAUR/ACBD6/ALOX5AP/TBC1D9/LCK/SRGAP2B/GNA12/TRIB3/NCF1/TIAM2/RGS19/PSME2/RIN2/PPP1R12B/LRRK2/AGAP4	46
GO:0007017	BP	GO:0007017	microtubule-based process	49/1047	323/5699	0.151703	0.825744	-1.52958	0.948239	1	1	PSMB2/TRAK2/DISC1/HAUS4/CDK5RAP2/TUBB/HSPA1B/SPG11/NSUN7/PAK1/CLASP2/BBS2/KIF1B/ARHGEF7/ROPN1L/ARRB1/SYNE2/RSPH3/GSK3B/TUBB2A/LIMK2/ZNF207/BAG3/BICD2/CKAP2/KNSTRN/OFD1/KIF2A/AP3S2/AKTIP/TUBA1A/TACC1/TUBB1/PRKAA1/FEZ1/NCOR1/GAS2L1/TRAK1/PSMA1/ITGB1/FYCO1/RAB11A/CTNNB1/EFHC2/CEP19/CRIPT/CDK2/ATP2B4/TACC3	49
GO:0005875	CC	GO:0005875	microtubule associated complex	5/1085	47/5915	0.106383	0.579959	-1.37018	0.949218	1	1	DISC1/HAUS4/KIF1B/NUDCD3/KIF2A	5
GO:0032509	BP	GO:0032509	endosome transport via multivesicular body sorting pathway	3/1047	32/5699	0.09375	0.510297	-1.31779	0.950136	1	1	VPS28/SORT1/TMEM50A	3
GO:0051205	BP	GO:0051205	protein insertion into membrane	3/1047	32/5699	0.09375	0.510297	-1.31779	0.950136	1	1	TIMM10/EMC4/MAL	3
GO:0072599	BP	GO:0072599	establishment of protein localization to endoplasmic reticulum	3/1047	32/5699	0.09375	0.510297	-1.31779	0.950136	1	1	SEC61B/SSR1/ZFAND2A	3
GO:0009060	BP	GO:0009060	aerobic respiration	18/1047	134/5699	0.134328	0.731172	-1.49386	0.950523	1	1	PFKFB3/SHMT2/TPI1/BPGM/HK3/PSEN1/HK1/COX5A/ATP7A/TPK1/PRKAA1/ARNT/NCOR1/FOXK1/PDPR/MFN2/ENO1/CHCHD2	18
GO:0021762	BP	GO:0021762	substantia nigra development	2/1047	24/5699	0.0833333	0.453598	-1.27248	0.951299	1	1	BASP1/CASP5	2
GO:0031297	BP	GO:0031297	replication fork processing	2/1047	24/5699	0.0833333	0.453598	-1.27248	0.951299	1	1	SAMHD1/PCNA	2
GO:0045023	BP	GO:0045023	G0 to G1 transition	2/1047	24/5699	0.0833333	0.453598	-1.27248	0.951299	1	1	HLA-G/RRM1	2
GO:0051985	BP	GO:0051985	negative regulation of chromosome segregation	2/1047	24/5699	0.0833333	0.453598	-1.27248	0.951299	1	1	CDK5RAP2/ZNF207	2
GO:0060236	BP	GO:0060236	regulation of mitotic spindle organization	2/1047	24/5699	0.0833333	0.453598	-1.27248	0.951299	1	1	HSPA1B/TACC3	2
GO:0008320	MF	GO:0008320	protein transmembrane transporter activity	1/1076	15/5893	0.0666667	0.365118	-1.16352	0.951597	1	1	ABCA1	1
GO:0140312	MF	GO:0140312	cargo adaptor activity	1/1076	15/5893	0.0666667	0.365118	-1.16352	0.951597	1	1	HIP1	1
GO:0140662	MF	GO:0140662	ATP-dependent protein folding chaperone	1/1076	15/5893	0.0666667	0.365118	-1.16352	0.951597	1	1	HSP90B1	1
GO:0140994	MF	GO:0140994	RNA polymerase II CTD heptapeptide repeat modifying activity	1/1076	15/5893	0.0666667	0.365118	-1.16352	0.951597	1	1	CDK12	1
GO:0032007	BP	GO:0032007	negative regulation of TOR signaling	4/1047	40/5699	0.1	0.544317	-1.37195	0.952299	1	1	GSK3B/FNIP1/PRKAA1/UBR2	4
GO:0000803	CC	GO:0000803	sex chromosome	1/1085	15/5915	0.0666667	0.363441	-1.16988	0.95234	1	1	CDK2	1
GO:0032391	CC	GO:0032391	photoreceptor connecting cilium	1/1085	15/5915	0.0666667	0.363441	-1.16988	0.95234	1	1	RPGRIP1	1
GO:0032421	CC	GO:0032421	stereocilium bundle	1/1085	15/5915	0.0666667	0.363441	-1.16988	0.95234	1	1	BBS2	1
GO:0034045	CC	GO:0034045	phagophore assembly site membrane	1/1085	15/5915	0.0666667	0.363441	-1.16988	0.95234	1	1	WIPI1	1
GO:0016874	MF	GO:0016874	ligase activity	6/1076	55/5893	0.109091	0.597465	-1.41743	0.952397	1	1	ACSL5/DIP2A/TRIM25/GCLC/UBA1/PFAS	6
GO:0000963	BP	GO:0000963	mitochondrial RNA processing	1/1047	15/5699	0.0666667	0.362878	-1.17208	0.952596	1	1	MTPAP	1
GO:0002042	BP	GO:0002042	cell migration involved in sprouting angiogenesis	1/1047	15/5699	0.0666667	0.362878	-1.17208	0.952596	1	1	TGFBR3	1
GO:0006359	BP	GO:0006359	regulation of transcription by RNA polymerase III	1/1047	15/5699	0.0666667	0.362878	-1.17208	0.952596	1	1	PRDX5	1
GO:0016233	BP	GO:0016233	telomere capping	1/1047	15/5699	0.0666667	0.362878	-1.17208	0.952596	1	1	PRKDC	1
GO:0030488	BP	GO:0030488	tRNA methylation	1/1047	15/5699	0.0666667	0.362878	-1.17208	0.952596	1	1	NSUN3	1
GO:0032785	BP	GO:0032785	negative regulation of DNA-templated transcription, elongation	1/1047	15/5699	0.0666667	0.362878	-1.17208	0.952596	1	1	WDR82	1
GO:0042073	BP	GO:0042073	intraciliary transport	1/1047	15/5699	0.0666667	0.362878	-1.17208	0.952596	1	1	ARRB1	1
GO:0042790	BP	GO:0042790	nucleolar large rRNA transcription by RNA polymerase I	1/1047	15/5699	0.0666667	0.362878	-1.17208	0.952596	1	1	POLR1D	1
GO:0045116	BP	GO:0045116	protein neddylation	1/1047	15/5699	0.0666667	0.362878	-1.17208	0.952596	1	1	EPAS1	1
GO:0046037	BP	GO:0046037	GMP metabolic process	1/1047	15/5699	0.0666667	0.362878	-1.17208	0.952596	1	1	PFAS	1
GO:0046677	BP	GO:0046677	response to antibiotic	1/1047	15/5699	0.0666667	0.362878	-1.17208	0.952596	1	1	HPSE	1
GO:0048066	BP	GO:0048066	developmental pigmentation	1/1047	15/5699	0.0666667	0.362878	-1.17208	0.952596	1	1	TPCN2	1
GO:0090110	BP	GO:0090110	COPII-coated vesicle cargo loading	1/1047	15/5699	0.0666667	0.362878	-1.17208	0.952596	1	1	SEC31A	1
GO:0090231	BP	GO:0090231	regulation of spindle checkpoint	1/1047	15/5699	0.0666667	0.362878	-1.17208	0.952596	1	1	CDK5RAP2	1
GO:0090266	BP	GO:0090266	regulation of mitotic cell cycle spindle assembly checkpoint	1/1047	15/5699	0.0666667	0.362878	-1.17208	0.952596	1	1	CDK5RAP2	1
GO:1902455	BP	GO:1902455	negative regulation of stem cell population maintenance	1/1047	15/5699	0.0666667	0.362878	-1.17208	0.952596	1	1	SAP30L	1
GO:1903170	BP	GO:1903170	negative regulation of calcium ion transmembrane transport	1/1047	15/5699	0.0666667	0.362878	-1.17208	0.952596	1	1	BIN1	1
GO:1903504	BP	GO:1903504	regulation of mitotic spindle checkpoint	1/1047	15/5699	0.0666667	0.362878	-1.17208	0.952596	1	1	CDK5RAP2	1
GO:0048285	BP	GO:0048285	organelle fission	22/1047	160/5699	0.1375	0.748436	-1.53111	0.953085	1	1	CDK5RAP2/HSPA1B/FIS1/TGFA/C9orf78/CLASP2/TDRD9/ACOX1/ZNF207/RGCC/KNSTRN/KIF2A/STAT2/CDC16/RALBP1/MLH3/UBR2/IL1B/RAB11A/ANAPC5/LRRK2/RAB24	22
GO:0001227	MF	GO:0001227	DNA-binding transcription repressor activity, RNA polymerase II-specific	13/1076	103/5893	0.126214	0.691242	-1.49399	0.953122	1	1	MXD1/NFIL3/LEF1/BACH2/ZNF493/HEY1/MAX/IRF3/MLX/ZBTB16/FOXK1/NACC2/ENO1	13
GO:0010494	CC	GO:0010494	cytoplasmic stress granule	7/1085	62/5915	0.112903	0.615505	-1.44238	0.953428	1	1	PARP12/EIF3B/PUM1/TRIM25/RC3H2/RNF135/LARP4B	7
GO:0034620	BP	GO:0034620	cellular response to unfolded protein	7/1047	62/5699	0.112903	0.614552	-1.44761	0.95399	1	1	OS9/ATF6/BAG3/STAT3/AMFR/SHISA5/YOD1	7
GO:0005743	CC	GO:0005743	mitochondrial inner membrane	34/1085	235/5915	0.144681	0.788744	-1.56621	0.954052	1	1	PISD/CDS2/ECSIT/MRPL21/PGS1/MRPS21/TTC19/SLC25A38/MCUR1/SHMT2/NME4/ALAS2/TIMM10/IFI6/SMDT1/ACOT9/PSEN1/COX5A/LYN/SLC25A29/STAT3/HIGD2A/LGALS3/MRPL48/CRAT/THEM4/MRPL39/SCO2/MRPL34/SLC25A3/MRPL30/TMEM14C/LRRK2/RSAD2	34
GO:0000281	BP	GO:0000281	mitotic cytokinesis	6/1047	55/5699	0.109091	0.5938	-1.43596	0.954405	1	1	RHOB/TTC19/CKAP2/ANK3/RAB11A/SPTBN1	6
GO:0009142	BP	GO:0009142	nucleoside triphosphate biosynthetic process	6/1047	55/5699	0.109091	0.5938	-1.43596	0.954405	1	1	NME4/STAT3/NME1/PID1/ENO1/CMPK2	6
GO:0030968	BP	GO:0030968	endoplasmic reticulum unfolded protein response	6/1047	55/5699	0.109091	0.5938	-1.43596	0.954405	1	1	OS9/ATF6/STAT3/AMFR/SHISA5/YOD1	6
GO:0033116	CC	GO:0033116	endoplasmic reticulum-Golgi intermediate compartment membrane	5/1085	48/5915	0.104167	0.567876	-1.42463	0.955271	1	1	TGFA/PRRG4/TAP1/SERPINA1/F5	5
GO:0017069	MF	GO:0017069	snRNA binding	3/1076	33/5893	0.0909091	0.497888	-1.36697	0.955642	1	1	C9orf78/EIF5A/ISG20	3
GO:0009145	BP	GO:0009145	purine nucleoside triphosphate biosynthetic process	5/1047	48/5699	0.104167	0.566997	-1.4291	0.955741	1	1	NME4/STAT3/NME1/PID1/ENO1	5
GO:0009206	BP	GO:0009206	purine ribonucleoside triphosphate biosynthetic process	5/1047	48/5699	0.104167	0.566997	-1.4291	0.955741	1	1	NME4/STAT3/NME1/PID1/ENO1	5
GO:0141188	BP	GO:0141188	nucleic acid catabolic process	31/1047	217/5699	0.142857	0.777596	-1.58459	0.956397	1	1	HSPA1B/CRYZ/WDR82/RBM47/RIOK3/RNASE2/GTSF1/MAPK14/SMG5/XRN1/ZFP36L1/FEN1/REXO2/PRKCA/SIDT2/NME1/PUM1/AGO4/KHNYN/DNASE1L3/RNASET2/ISG20/RC3H2/RNASE6/RNH1/MTPAP/SLC11A1/PATL2/PATL1/TIRAP/LARP4B	31
GO:0035591	MF	GO:0035591	signaling adaptor activity	8/1076	70/5893	0.114286	0.625916	-1.48797	0.956851	1	1	GRB10/LAT/AIM2/STAT3/GRB2/TRADD/LRRK2/TIRAP	8
GO:0140767	MF	GO:0140767	enzyme-substrate adaptor activity	7/1076	63/5893	0.111111	0.60853	-1.47633	0.956984	1	1	RBM47/RICTOR/CDC16/KLHL5/DTX3L/ARRDC4/KLHL6	7
GO:0033059	BP	GO:0033059	cellular pigmentation	3/1047	33/5699	0.0909091	0.494834	-1.3806	0.957079	1	1	BBS2/AP3S2/RAB11A	3
GO:0098930	BP	GO:0098930	axonal transport	3/1047	33/5699	0.0909091	0.494834	-1.3806	0.957079	1	1	KIF1B/AP3S2/FEZ1	3
GO:0120111	CC	GO:0120111	neuron projection cytoplasm	4/1085	41/5915	0.097561	0.531865	-1.42554	0.958017	1	1	TRAK2/KIF1B/AP3S2/LRRK2	4
GO:0035194	BP	GO:0035194	regulatory ncRNA-mediated post-transcriptional gene silencing	4/1047	41/5699	0.097561	0.531041	-1.42958	0.958426	1	1	GTSF1/STAT3/PUM1/AGO4	4
GO:0042255	BP	GO:0042255	ribosome assembly	4/1047	41/5699	0.097561	0.531041	-1.42958	0.958426	1	1	TUFM/PRKDC/RRP7A/NGRN	4
GO:0031648	BP	GO:0031648	protein destabilization	2/1047	25/5699	0.08	0.435454	-1.34196	0.958879	1	1	CTSH/PYHIN1	2
GO:0036258	BP	GO:0036258	multivesicular body assembly	2/1047	25/5699	0.08	0.435454	-1.34196	0.958879	1	1	VPS28/RAB11A	2
GO:0042306	BP	GO:0042306	regulation of protein import into nucleus	2/1047	25/5699	0.08	0.435454	-1.34196	0.958879	1	1	BAG3/CD36	2
GO:0045839	BP	GO:0045839	negative regulation of mitotic nuclear division	2/1047	25/5699	0.08	0.435454	-1.34196	0.958879	1	1	CDK5RAP2/ZNF207	2
GO:0048857	BP	GO:0048857	neural nucleus development	2/1047	25/5699	0.08	0.435454	-1.34196	0.958879	1	1	BASP1/CASP5	2
GO:0051784	BP	GO:0051784	negative regulation of nuclear division	2/1047	25/5699	0.08	0.435454	-1.34196	0.958879	1	1	CDK5RAP2/ZNF207	2
GO:2000573	BP	GO:2000573	positive regulation of DNA biosynthetic process	2/1047	25/5699	0.08	0.435454	-1.34196	0.958879	1	1	RFC4/CTNNB1	2
GO:0051225	BP	GO:0051225	spindle assembly	7/1047	63/5699	0.111111	0.604797	-1.4963	0.958969	1	1	HAUS4/HSPA1B/CLASP2/ZNF207/KIF2A/NCOR1/RAB11A	7
GO:0000086	BP	GO:0000086	G2/M transition of mitotic cell cycle	6/1047	56/5699	0.107143	0.583197	-1.48691	0.959594	1	1	FHL1/RCC2/RRM1/RAB11A/ABCB1/CDK2	6
GO:0031345	BP	GO:0031345	negative regulation of cell projection organization	6/1047	56/5699	0.107143	0.583197	-1.48691	0.959594	1	1	TRAK2/LIMK2/DENND5A/EPHA4/KREMEN1/LRRK2	6
GO:1901796	BP	GO:1901796	regulation of signal transduction by p53 class mediator	6/1047	56/5699	0.107143	0.583197	-1.48691	0.959594	1	1	EIF5A/SGK1/PML/PYHIN1/KAT6A/CD74	6
GO:0006354	BP	GO:0006354	DNA-templated transcription elongation	13/1047	104/5699	0.125	0.680396	-1.56043	0.959772	1	1	AFF1/WDR82/MED4/CDK12/MED19/MED16/POLR2J/AFF3/ELL2/TCEA3/CTNNB1/ELOF1/POLR1D	13
GO:0031647	BP	GO:0031647	regulation of protein stability	25/1047	181/5699	0.138122	0.751819	-1.60965	0.959995	1	1	HIP1/HSPA1B/AHSP/STX12/USP12/ZNF207/BAG3/NEDD4L/TUBA1A/ATP1B1/EPHA4/PEX6/RASSF2/PML/URI1/TRIM44/CBLB/CTSH/PYHIN1/DDOST/CD81/CD74/GRN/SH3GLB1/LRRK2	25
GO:0000910	BP	GO:0000910	cytokinesis	10/1047	84/5699	0.119048	0.647997	-1.54179	0.96011	1	1	RHOB/TTC19/CKAP2/PKP4/ANK3/SVIL/RAB11A/PKN2/SPTBN1/SH3GLB1	10
GO:0001091	MF	GO:0001091	RNA polymerase II general transcription initiation factor binding	1/1076	16/5893	0.0625	0.342298	-1.24497	0.960458	1	1	ZNHIT6	1
GO:0019213	MF	GO:0019213	deacetylase activity	1/1076	16/5893	0.0625	0.342298	-1.24497	0.960458	1	1	CES1	1
GO:0019789	MF	GO:0019789	SUMO transferase activity	1/1076	16/5893	0.0625	0.342298	-1.24497	0.960458	1	1	PML	1
GO:0061608	MF	GO:0061608	nuclear import signal receptor activity	1/1076	16/5893	0.0625	0.342298	-1.24497	0.960458	1	1	SNUPN	1
GO:0000288	BP	GO:0000288	nuclear-transcribed mRNA catabolic process, deadenylation-dependent decay	5/1047	49/5699	0.102041	0.555426	-1.48263	0.961087	1	1	XRN1/ZFP36L1/RC3H2/PATL2/PATL1	5
GO:0016579	BP	GO:0016579	protein deubiquitination	5/1047	49/5699	0.102041	0.555426	-1.48263	0.961087	1	1	SHMT2/USP12/YOD1/USP3/DNAJB2	5
GO:0051310	BP	GO:0051310	metaphase chromosome alignment	5/1047	49/5699	0.102041	0.555426	-1.48263	0.961087	1	1	ZNF207/KNSTRN/RCC2/RAB11A/RAB24	5
GO:0005686	CC	GO:0005686	U2 snRNP	1/1085	16/5915	0.0625	0.340726	-1.25147	0.961105	1	1	SF3A3	1
GO:0080008	CC	GO:0080008	Cul4-RING E3 ubiquitin ligase complex	1/1085	16/5915	0.0625	0.340726	-1.25147	0.961105	1	1	DCAF5	1
GO:0000079	BP	GO:0000079	regulation of cyclin-dependent protein serine/threonine kinase activity	1/1047	16/5699	0.0625	0.340198	-1.25372	0.961328	1	1	HERC5	1
GO:0000462	BP	GO:0000462	maturation of SSU-rRNA from tricistronic rRNA transcript (SSU-rRNA, 5.8S rRNA, LSU-rRNA)	1/1047	16/5699	0.0625	0.340198	-1.25372	0.961328	1	1	HEATR1	1
GO:0006497	BP	GO:0006497	protein lipidation	1/1047	16/5699	0.0625	0.340198	-1.25372	0.961328	1	1	ACBD6	1
GO:0018107	BP	GO:0018107	peptidyl-threonine phosphorylation	1/1047	16/5699	0.0625	0.340198	-1.25372	0.961328	1	1	PRKDC	1
GO:0018210	BP	GO:0018210	peptidyl-threonine modification	1/1047	16/5699	0.0625	0.340198	-1.25372	0.961328	1	1	PRKDC	1
GO:0039702	BP	GO:0039702	viral budding via host ESCRT complex	1/1047	16/5699	0.0625	0.340198	-1.25372	0.961328	1	1	VPS28	1
GO:0046755	BP	GO:0046755	viral budding	1/1047	16/5699	0.0625	0.340198	-1.25372	0.961328	1	1	VPS28	1
GO:0061709	BP	GO:0061709	reticulophagy	1/1047	16/5699	0.0625	0.340198	-1.25372	0.961328	1	1	RTN3	1
GO:0071108	BP	GO:0071108	protein K48-linked deubiquitination	1/1047	16/5699	0.0625	0.340198	-1.25372	0.961328	1	1	YOD1	1
GO:0141156	BP	GO:0141156	cAMP/PKA signal transduction	1/1047	16/5699	0.0625	0.340198	-1.25372	0.961328	1	1	LRRK2	1
GO:1901673	BP	GO:1901673	regulation of mitotic spindle assembly	1/1047	16/5699	0.0625	0.340198	-1.25372	0.961328	1	1	HSPA1B	1
GO:0045786	BP	GO:0045786	negative regulation of cell cycle	20/1047	150/5699	0.133333	0.725756	-1.61469	0.961788	1	1	CDK5RAP2/RHOB/FBXO6/LYN/ZNF207/HLA-G/RGCC/PRKDC/RFC4/ZFP36L1/PML/FHL1/PARP9/LILRB1/CTNNB1/DTX3L/CDKN2D/CDKN1C/CDK2/CEBPA	20
GO:0006644	BP	GO:0006644	phospholipid metabolic process	22/1047	163/5699	0.134969	0.734661	-1.63046	0.962606	1	1	PISD/CDS2/AGPAT3/CHPT1/PIGC/PGS1/PIK3R5/CPNE1/PTDSS1/PLA2G7/LCLAT1/NAAA/IMPA2/PLCG2/GDE1/CAPN2/MBOAT2/GPX4/PIGB/OSBPL10/ITPKB/FDFT1	22
GO:0001669	CC	GO:0001669	acrosomal vesicle	3/1085	34/5915	0.0882353	0.481025	-1.43828	0.962775	1	1	RAB2B/ACRBP/CTSH	3
GO:0005801	CC	GO:0005801	cis-Golgi network	3/1085	34/5915	0.0882353	0.481025	-1.43828	0.962775	1	1	LIMK2/HLA-G/LRPAP1	3
GO:0007283	BP	GO:0007283	spermatogenesis	25/1047	182/5699	0.137363	0.747688	-1.6411	0.962803	1	1	PSMB2/SRPK1/PTCH1/NSUN7/TMEM203/BBS2/TDRD9/RPL14/ROPN1L/JAM3/GTSF1/PROK2/ACRBP/PUM1/CTSH/UBR2/PSMA1/GPX4/TDRD7/RPL9/C3orf62/RPL23A/LRRK2/ATP2B4/RFX2	25
GO:0048232	BP	GO:0048232	male gamete generation	25/1047	182/5699	0.137363	0.747688	-1.6411	0.962803	1	1	PSMB2/SRPK1/PTCH1/NSUN7/TMEM203/BBS2/TDRD9/RPL14/ROPN1L/JAM3/GTSF1/PROK2/ACRBP/PUM1/CTSH/UBR2/PSMA1/GPX4/TDRD7/RPL9/C3orf62/RPL23A/LRRK2/ATP2B4/RFX2	25
GO:0015934	CC	GO:0015934	large ribosomal subunit	9/1085	78/5915	0.115385	0.629032	-1.56304	0.962944	1	1	MRPL21/RPL14/MRPL48/MRPL39/MRPL34/RPL36AL/RPL9/MRPL30/RPL23A	9
GO:0009299	BP	GO:0009299	mRNA transcription	3/1047	34/5699	0.0882353	0.48028	-1.44186	0.963108	1	1	S100A10/IRF3/NCOA1	3
GO:0042177	BP	GO:0042177	negative regulation of protein catabolic process	8/1047	71/5699	0.112676	0.613315	-1.55534	0.963255	1	1	SMAD4/PSEN1/CST3/FHIT/PML/SNX3/IRAK3/PCSK5	8
GO:0006606	BP	GO:0006606	protein import into nucleus	9/1047	78/5699	0.115385	0.628058	-1.56903	0.963474	1	1	SNUPN/ADAR/BAG3/STAT3/CBLB/BCL3/SYK/CD36/E2F3	9
GO:0010389	BP	GO:0010389	regulation of G2/M transition of mitotic cell cycle	4/1047	42/5699	0.0952381	0.518397	-1.48606	0.963818	1	1	FHL1/RCC2/RRM1/RAB11A	4
GO:1903008	BP	GO:1903008	organelle disassembly	4/1047	42/5699	0.0952381	0.518397	-1.48606	0.963818	1	1	RRP7A/PRKAA1/RNF14/SAYSD1	4
GO:0033045	BP	GO:0033045	regulation of sister chromatid segregation	6/1047	57/5699	0.105263	0.572965	-1.53709	0.964241	1	1	CDK5RAP2/ZNF207/CDC16/HECW2/ANAPC5/TACC3	6
GO:0048487	MF	GO:0048487	beta-tubulin binding	2/1076	26/5893	0.0769231	0.42129	-1.39762	0.964272	1	1	SYT11/RANBP10	2
GO:0007346	BP	GO:0007346	regulation of mitotic cell cycle	30/1047	214/5699	0.140187	0.763061	-1.67598	0.964796	1	1	PSMB2/CDK5RAP2/TGFA/DUSP3/ZNF207/RGCC/PTPN6/PIM3/PRKDC/ZFP36L1/CDC16/AIF1/PRKCA/PML/FHL1/PSMA1/TFDP1/RCC2/HECW2/RRM1/IL1B/RAB11A/CTNNB1/ANAPC5/CDKN2D/CDKN1C/PSME2/PKN2/CDK2/UBE2E2	30
GO:0042176	BP	GO:0042176	regulation of protein catabolic process	30/1047	214/5699	0.140187	0.763061	-1.67598	0.964796	1	1	PSMB2/HSPA1B/SMAD4/PSMC2/GSK3B/PSEN1/VPS28/PSMD4/CST3/FHIT/PML/SORL1/NUB1/PYHIN1/TSPAN5/PSMA1/CSNK1A1/SNX3/IL1B/CD81/GNA12/TRIB3/PSME2/IRAK3/DNAJB2/PCSK5/CDK2/CEBPA/LRRK2/GPX1	30
GO:0005637	CC	GO:0005637	nuclear inner membrane	2/1085	26/5915	0.0769231	0.419355	-1.40624	0.96505	1	1	LMNB1/CBX3	2
GO:0019005	CC	GO:0019005	SCF ubiquitin ligase complex	2/1085	26/5915	0.0769231	0.419355	-1.40624	0.96505	1	1	FBXO6/TMEM183A	2
GO:0006353	BP	GO:0006353	DNA-templated transcription termination	2/1047	26/5699	0.0769231	0.418705	-1.40926	0.965321	1	1	WDR82/POLR1D	2
GO:0031124	BP	GO:0031124	mRNA 3'-end processing	2/1047	26/5699	0.0769231	0.418705	-1.40926	0.965321	1	1	ZFP36L1/MTPAP	2
GO:0033047	BP	GO:0033047	regulation of mitotic sister chromatid segregation	2/1047	26/5699	0.0769231	0.418705	-1.40926	0.965321	1	1	CDK5RAP2/ZNF207	2
GO:0036257	BP	GO:0036257	multivesicular body organization	2/1047	26/5699	0.0769231	0.418705	-1.40926	0.965321	1	1	VPS28/RAB11A	2
GO:0090224	BP	GO:0090224	regulation of spindle organization	2/1047	26/5699	0.0769231	0.418705	-1.40926	0.965321	1	1	HSPA1B/TACC3	2
GO:2000765	BP	GO:2000765	regulation of cytoplasmic translation	2/1047	26/5699	0.0769231	0.418705	-1.40926	0.965321	1	1	CPEB4/EIF2AK2	2
GO:0030071	BP	GO:0030071	regulation of mitotic metaphase/anaphase transition	5/1047	50/5699	0.1	0.544317	-1.53524	0.965834	1	1	CDK5RAP2/ZNF207/CDC16/HECW2/ANAPC5	5
GO:1905897	BP	GO:1905897	regulation of response to endoplasmic reticulum stress	5/1047	50/5699	0.1	0.544317	-1.53524	0.965834	1	1	ATF6/ALOX5/FCGR2B/SHISA5/LRRK2	5
GO:1901987	BP	GO:1901987	regulation of cell cycle phase transition	28/1047	202/5699	0.138614	0.754499	-1.68531	0.965901	1	1	PSMB2/CDK5RAP2/FBXO6/LYN/ZNF207/RGCC/PTPN6/PRKDC/RFC4/ZFP36L1/CDC16/PLCG2/AIF1/FHL1/PSMA1/TFDP1/PARP9/RCC2/HECW2/RRM1/RAB11A/DTX3L/ANAPC5/CDKN2D/PSME2/CDK2/UBE2E2/ATP2B4	28
GO:0050779	BP	GO:0050779	RNA destabilization	8/1047	72/5699	0.111111	0.604797	-1.6009	0.967143	1	1	GTSF1/XRN1/ZFP36L1/PUM1/KHNYN/RC3H2/PATL2/PATL1	8
GO:0061157	BP	GO:0061157	mRNA destabilization	8/1047	72/5699	0.111111	0.604797	-1.6009	0.967143	1	1	GTSF1/XRN1/ZFP36L1/PUM1/KHNYN/RC3H2/PATL2/PATL1	8
GO:0045182	MF	GO:0045182	translation regulator activity	3/1076	35/5893	0.0857143	0.469437	-1.4878	0.967183	1	1	CPEB4/ZFP36L1/DHFR	3
GO:0046390	BP	GO:0046390	ribose phosphate biosynthetic process	9/1047	79/5699	0.113924	0.620108	-1.61295	0.967195	1	1	NME4/STAT3/ADK/NME1/CDA/PID1/PAPSS1/PFAS/ENO1	9
GO:0001098	MF	GO:0001098	basal transcription machinery binding	4/1076	43/5893	0.0930233	0.509467	-1.52572	0.967271	1	1	UVSSA/ZNHIT6/URI1/ELOF1	4
GO:0001099	MF	GO:0001099	basal RNA polymerase II transcription machinery binding	4/1076	43/5893	0.0930233	0.509467	-1.52572	0.967271	1	1	UVSSA/ZNHIT6/URI1/ELOF1	4
GO:0003743	MF	GO:0003743	translation initiation factor activity	4/1076	43/5893	0.0930233	0.509467	-1.52572	0.967271	1	1	EIF3B/EIF1B/EIF2S3/EIF3A	4
GO:0032784	BP	GO:0032784	regulation of DNA-templated transcription elongation	7/1047	65/5699	0.107692	0.586188	-1.59172	0.967494	1	1	WDR82/MED4/CDK12/MED19/MED16/ELL2/CTNNB1	7
GO:0016278	MF	GO:0016278	lysine N-methyltransferase activity	1/1076	17/5893	0.0588235	0.322163	-1.32269	0.967697	1	1	NSD1	1
GO:0016279	MF	GO:0016279	protein-lysine N-methyltransferase activity	1/1076	17/5893	0.0588235	0.322163	-1.32269	0.967697	1	1	NSD1	1
GO:1902115	BP	GO:1902115	regulation of organelle assembly	14/1047	113/5699	0.123894	0.674375	-1.65852	0.967723	1	1	CDK5RAP2/HSPA1B/SMAD4/SYNE2/GSK3B/LIMK2/WIPI1/PRKAA1/FEZ1/RAB11A/HCK/CRIPT/SH3GLB1/LRRK2	14
GO:0045930	BP	GO:0045930	negative regulation of mitotic cell cycle	11/1047	93/5699	0.11828	0.643816	-1.64287	0.968111	1	1	CDK5RAP2/ZNF207/RGCC/PRKDC/ZFP36L1/PML/FHL1/CTNNB1/CDKN2D/CDKN1C/CDK2	11
GO:0043687	BP	GO:0043687	post-translational protein modification	73/1047	475/5699	0.153684	0.836529	-1.76522	0.968224	1	1	TRIM5/HSPA1B/UBE2H/PER2/OS9/FBXO6/UVSSA/SHMT2/EPAS1/PARP12/ARRB1/TRIM38/GSK3B/HERC5/PTPN22/USP12/HUWE1/TSPO/RPS6KA5/NEDD4L/VPS28/CDC16/ISG15/SIAH2/WDSUB1/AKTIP/RNF144B/IL17RA/UBE2L6/TRIM22/NFATC2IP/RNF14/RNF149/PML/TRIM44/CBLB/ARNT/NUB1/UBR2/UBE2D2/SUMO3/NPEPPS/HECW2/TRIM25/PPIA/RBBP6/AMFR/RC3H2/FANCL/ZBTB16/LNPEP/PELI2/PADI4/JADE2/CTNNB1/DTX3L/UBA1/NOD2/TRIB3/ARRDC4/YOD1/ANAPC5/RNF135/USP3/PARP14/DNAJB2/IFIH1/CDK2/UBE2E2/DCAF5/LRRK2/RNF11/IRF2BPL	73
GO:0071782	CC	GO:0071782	endoplasmic reticulum tubular network	1/1085	17/5915	0.0588235	0.320683	-1.32931	0.968259	1	1	ATL2	1
GO:0071985	BP	GO:0071985	multivesicular body sorting pathway	3/1047	35/5699	0.0857143	0.466558	-1.50167	0.968333	1	1	VPS28/SORT1/TMEM50A	3
GO:0000027	BP	GO:0000027	ribosomal large subunit assembly	1/1047	17/5699	0.0588235	0.320187	-1.33161	0.968453	1	1	TUFM	1
GO:0006515	BP	GO:0006515	protein quality control for misfolded or incompletely synthesized proteins	1/1047	17/5699	0.0588235	0.320187	-1.33161	0.968453	1	1	SAYSD1	1
GO:0010332	BP	GO:0010332	response to gamma radiation	1/1047	17/5699	0.0588235	0.320187	-1.33161	0.968453	1	1	PRKAA1	1
GO:0022898	BP	GO:0022898	regulation of transmembrane transporter activity	1/1047	17/5699	0.0588235	0.320187	-1.33161	0.968453	1	1	ANK3	1
GO:0035493	BP	GO:0035493	SNARE complex assembly	1/1047	17/5699	0.0588235	0.320187	-1.33161	0.968453	1	1	LRRK2	1
GO:0043247	BP	GO:0043247	telomere maintenance in response to DNA damage	1/1047	17/5699	0.0588235	0.320187	-1.33161	0.968453	1	1	CDK2	1
GO:0048208	BP	GO:0048208	COPII vesicle coating	1/1047	17/5699	0.0588235	0.320187	-1.33161	0.968453	1	1	TRAPPC4	1
GO:1901797	BP	GO:1901797	negative regulation of signal transduction by p53 class mediator	1/1047	17/5699	0.0588235	0.320187	-1.33161	0.968453	1	1	CD74	1
GO:2000772	BP	GO:2000772	regulation of cellular senescence	1/1047	17/5699	0.0588235	0.320187	-1.33161	0.968453	1	1	HLA-G	1
GO:0070647	BP	GO:0070647	protein modification by small protein conjugation or removal	68/1047	446/5699	0.152466	0.829901	-1.77493	0.969163	1	1	TRIM5/HSPA1B/UBE2H/PER2/OS9/FBXO6/UVSSA/SHMT2/EPAS1/ARRB1/TRIM38/GSK3B/HERC5/PTPN22/USP12/HUWE1/TSPO/NEDD4L/VPS28/CDC16/ISG15/SIAH2/WDSUB1/AKTIP/RNF144B/IL17RA/UBE2L6/TRIM22/NFATC2IP/RNF14/RNF149/PML/TRIM44/CBLB/ARNT/NUB1/UBR2/UBE2D2/SUMO3/NPEPPS/HECW2/TRIM25/PPIA/RBBP6/AMFR/RC3H2/FANCL/ZBTB16/LNPEP/PELI2/JADE2/CTNNB1/DTX3L/UBA1/NOD2/TRIB3/ARRDC4/YOD1/ANAPC5/RNF135/USP3/DNAJB2/IFIH1/UBE2E2/DCAF5/LRRK2/RNF11/IRF2BPL	68
GO:0032040	CC	GO:0032040	small-subunit processome	5/1085	51/5915	0.0980392	0.534472	-1.5824	0.969689	1	1	NOP56/NOL7/HEATR1/PRKDC/RRP7A	5
GO:0016887	MF	GO:0016887	ATP hydrolysis activity	25/1076	186/5893	0.134409	0.736124	-1.72823	0.969769	1	1	HSPA1B/ALPL/TOR1B/PSMC2/TDRD9/KIF1B/TAP1/MCM5/HSPA6/DDX60/ABCC5/ATP7A/KIF2A/RFC4/ABCG1/PEX6/MLH3/DDX17/HSP90B1/ABCB1/ABCA1/NTPCR/IFIH1/SMPDL3A/ATP2B4	25
GO:0003678	MF	GO:0003678	DNA helicase activity	2/1076	27/5893	0.0740741	0.405686	-1.46277	0.969861	1	1	MCM5/RFC4	2
GO:0006401	BP	GO:0006401	RNA catabolic process	29/1047	210/5699	0.138095	0.751676	-1.73939	0.969877	1	1	HSPA1B/CRYZ/WDR82/RBM47/RIOK3/RNASE2/GTSF1/MAPK14/SMG5/XRN1/ZFP36L1/FEN1/REXO2/PRKCA/SIDT2/PUM1/AGO4/KHNYN/RNASET2/ISG20/RC3H2/RNASE6/RNH1/MTPAP/SLC11A1/PATL2/PATL1/TIRAP/LARP4B	29
GO:0005815	CC	GO:0005815	microtubule organizing center	44/1085	303/5915	0.145215	0.791653	-1.76454	0.969948	1	1	DISC1/MARCKS/HAUS4/CDK5RAP2/TPGS2/HSPA1B/PIK3R5/TTC19/PAK1/WASH3P/CLASP2/BBS2/ARHGEF7/GSK3B/PSEN1/HSPA6/DAAM1/LIMK2/RGCC/BICD2/CKAP2/KNSTRN/OFD1/KIF2A/CDC16/RRP7A/TACC1/PRKAA1/RILPL2/PRKCA/RAP1GAP2/FEZ1/CSNK1A1/RAB34/PCNA/RBBP6/LCK/RAB11A/CTNNB1/CAPG/EFHC2/CEP19/CDK2/TACC3	44
GO:0009201	BP	GO:0009201	ribonucleoside triphosphate biosynthetic process	5/1047	51/5699	0.0980392	0.533644	-1.58697	0.970042	1	1	NME4/STAT3/NME1/PID1/ENO1	5
GO:0071482	BP	GO:0071482	cellular response to light stimulus	5/1047	51/5699	0.0980392	0.533644	-1.58697	0.970042	1	1	MME/MAPK14/MMP9/SLC24A4/PCNA	5
GO:1902099	BP	GO:1902099	regulation of metaphase/anaphase transition of cell cycle	5/1047	51/5699	0.0980392	0.533644	-1.58697	0.970042	1	1	CDK5RAP2/ZNF207/CDC16/HECW2/ANAPC5	5
GO:0019953	BP	GO:0019953	sexual reproduction	38/1047	266/5699	0.142857	0.777596	-1.76229	0.970363	1	1	PSMB2/SRPK1/TNFAIP6/PTCH1/NSUN7/TMEM203/C9orf78/BBS2/TDRD9/RPL14/ROPN1L/JAM3/GTSF1/FCRL5/PROK2/PAQR8/CDC16/ACRBP/RPA1/PUM1/MLH3/CTSH/FCRL3/UBR2/PSMA1/CD9/GPX4/OSGIN2/TDRD7/RPL9/ANAPC5/C3orf62/CDK2/RPL23A/LRRK2/ATP2B4/RAB24/RFX2	38
GO:0007276	BP	GO:0007276	gamete generation	28/1047	204/5699	0.137255	0.747102	-1.74498	0.970443	1	1	PSMB2/SRPK1/TNFAIP6/PTCH1/NSUN7/TMEM203/BBS2/TDRD9/RPL14/ROPN1L/JAM3/GTSF1/PROK2/PAQR8/ACRBP/PUM1/CTSH/UBR2/PSMA1/GPX4/TDRD7/RPL9/C3orf62/RPL23A/LRRK2/ATP2B4/RAB24/RFX2	28
GO:0016050	BP	GO:0016050	vesicle organization	28/1047	204/5699	0.137255	0.747102	-1.74498	0.970443	1	1	S100A10/SAMD9/ATP6V1C1/DNM3/WASH3P/STX12/SNAP29/VPS28/MX2/SNX5/AP3S2/STX11/AKTIP/ATP6V1F/ACRBP/PICALM/SEC31A/SORT1/RAB34/SNX3/STX3/SYT11/RAB11A/TRAPPC4/MX1/ABCA1/LRRK2/RFX2	28
GO:0009295	CC	GO:0009295	nucleoid	2/1085	27/5915	0.0740741	0.403823	-1.47148	0.970547	1	1	TUFM/SHMT2	2
GO:0042645	CC	GO:0042645	mitochondrial nucleoid	2/1085	27/5915	0.0740741	0.403823	-1.47148	0.970547	1	1	TUFM/SHMT2	2
GO:0006261	BP	GO:0006261	DNA-templated DNA replication	8/1047	73/5699	0.109589	0.596512	-1.64591	0.970654	1	1	SAMHD1/MCM5/RFC4/FEN1/RPA1/PCNA/RRM1/MGME1	8
GO:0002182	BP	GO:0002182	cytoplasmic translational elongation	2/1047	27/5699	0.0740741	0.403198	-1.47455	0.970786	1	1	RNF14/SAYSD1	2
GO:0045005	BP	GO:0045005	DNA-templated DNA replication maintenance of fidelity	2/1047	27/5699	0.0740741	0.403198	-1.47455	0.970786	1	1	SAMHD1/PCNA	2
GO:0045815	BP	GO:0045815	transcription initiation-coupled chromatin remodeling	2/1047	27/5699	0.0740741	0.403198	-1.47455	0.970786	1	1	APOBEC3A/ARID5B	2
GO:1903573	BP	GO:1903573	negative regulation of response to endoplasmic reticulum stress	2/1047	27/5699	0.0740741	0.403198	-1.47455	0.970786	1	1	ALOX5/LRRK2	2
GO:0010608	BP	GO:0010608	post-transcriptional regulation of gene expression	43/1047	297/5699	0.144781	0.788069	-1.77955	0.971095	1	1	GZMB/CRYZ/SHMT2/ELP5/RBM47/EIF5A/CPEB4/GTSF1/MAPK14/NOLC1/EEF2K/XRN1/EIF3B/PRKDC/ZFP36L1/STAT3/EPHA4/PRKCA/PML/MKNK1/RPS6KA3/PUM1/AGO4/CCL5/EIF1B/KHNYN/DHFR/PARP9/EIF2AK2/PASK/EIF2S3/RC3H2/TDRD7/RNH1/SLC11A1/BCL3/HTATIP2/NGRN/PATL2/PATL1/TIRAP/LARP4B/NSUN3	43
GO:0007032	BP	GO:0007032	endosome organization	7/1047	66/5699	0.106061	0.577306	-1.63849	0.971121	1	1	WASH3P/VPS28/SNX5/AKTIP/ATP6V1F/SNX3/RAB11A	7
GO:1901990	BP	GO:1901990	regulation of mitotic cell cycle phase transition	21/1047	160/5699	0.13125	0.714416	-1.73817	0.971348	1	1	PSMB2/CDK5RAP2/ZNF207/RGCC/PTPN6/PRKDC/ZFP36L1/CDC16/AIF1/FHL1/PSMA1/TFDP1/RCC2/HECW2/RRM1/RAB11A/ANAPC5/CDKN2D/PSME2/CDK2/UBE2E2	21
GO:0006417	BP	GO:0006417	regulation of translation	30/1047	217/5699	0.138249	0.752512	-1.76331	0.971429	1	1	GZMB/SHMT2/ELP5/EIF5A/CPEB4/NOLC1/EEF2K/XRN1/EIF3B/PRKDC/ZFP36L1/EPHA4/PRKCA/PML/MKNK1/RPS6KA3/PUM1/AGO4/CCL5/EIF1B/DHFR/EIF2AK2/PASK/EIF2S3/BCL3/HTATIP2/NGRN/PATL2/LARP4B/NSUN3	30
GO:0003724	MF	GO:0003724	RNA helicase activity	4/1076	44/5893	0.0909091	0.497888	-1.57992	0.971555	1	1	TDRD9/DDX60/DDX17/IFIH1	4
GO:0008186	MF	GO:0008186	ATP-dependent activity, acting on RNA	4/1076	44/5893	0.0909091	0.497888	-1.57992	0.971555	1	1	TDRD9/DDX60/DDX17/IFIH1	4
GO:0061640	BP	GO:0061640	cytoskeleton-dependent cytokinesis	6/1047	59/5699	0.101695	0.553543	-1.63524	0.972101	1	1	RHOB/TTC19/CKAP2/ANK3/RAB11A/SPTBN1	6
GO:1903432	BP	GO:1903432	regulation of TORC1 signaling	6/1047	59/5699	0.101695	0.553543	-1.63524	0.972101	1	1	FNIP1/GPR137B/PRKAA1/CSNK1A1/GPR155/SYK	6
GO:0016441	BP	GO:0016441	post-transcriptional gene silencing	4/1047	44/5699	0.0909091	0.494834	-1.59573	0.972708	1	1	GTSF1/STAT3/PUM1/AGO4	4
GO:0030512	BP	GO:0030512	negative regulation of transforming growth factor beta receptor signaling pathway	3/1047	36/5699	0.0833333	0.453598	-1.56011	0.972853	1	1	TGFBR3/SAP30L/FBN2	3
GO:0035195	BP	GO:0035195	miRNA-mediated post-transcriptional gene silencing	3/1047	36/5699	0.0833333	0.453598	-1.56011	0.972853	1	1	STAT3/PUM1/AGO4	3
GO:0019207	MF	GO:0019207	kinase regulator activity	16/1076	129/5893	0.124031	0.679289	-1.74059	0.972953	1	1	PIK3R5/DUSP3/STRADB/RICTOR/LYN/NOLC1/RGCC/DUSP22/CD24/CCL5/LILRB4/CNPPD1/TRIB3/CDKN2D/CDKN1C/SH3GLB1	16
GO:0035925	MF	GO:0035925	mRNA 3'-UTR AU-rich region binding	1/1076	18/5893	0.0555556	0.304265	-1.39709	0.973612	1	1	ZFP36L1	1
GO:0051170	BP	GO:0051170	import into nucleus	9/1047	81/5699	0.111111	0.604797	-1.69937	0.973628	1	1	SNUPN/ADAR/BAG3/STAT3/CBLB/BCL3/SYK/CD36/E2F3	9
GO:0046822	BP	GO:0046822	regulation of nucleocytoplasmic transport	5/1047	52/5699	0.0961538	0.523382	-1.63786	0.973766	1	1	GSK3B/BAG3/MX2/IL1B/CD36	5
GO:0000314	CC	GO:0000314	organellar small ribosomal subunit	1/1085	18/5915	0.0555556	0.302867	-1.40384	0.974098	1	1	MRPS21	1
GO:0005763	CC	GO:0005763	mitochondrial small ribosomal subunit	1/1085	18/5915	0.0555556	0.302867	-1.40384	0.974098	1	1	MRPS21	1
GO:0070069	CC	GO:0070069	cytochrome complex	1/1085	18/5915	0.0555556	0.302867	-1.40384	0.974098	1	1	COX5A	1
GO:0006384	BP	GO:0006384	transcription initiation at RNA polymerase III promoter	1/1047	18/5699	0.0555556	0.302398	-1.4062	0.974266	1	1	POLR1D	1
GO:0010453	BP	GO:0010453	regulation of cell fate commitment	1/1047	18/5699	0.0555556	0.302398	-1.4062	0.974266	1	1	LGALS1	1
GO:0032212	BP	GO:0032212	positive regulation of telomere maintenance via telomerase	1/1047	18/5699	0.0555556	0.302398	-1.4062	0.974266	1	1	CTNNB1	1
GO:0042307	BP	GO:0042307	positive regulation of protein import into nucleus	1/1047	18/5699	0.0555556	0.302398	-1.4062	0.974266	1	1	BAG3	1
GO:0045947	BP	GO:0045947	negative regulation of translational initiation	1/1047	18/5699	0.0555556	0.302398	-1.4062	0.974266	1	1	PML	1
GO:1902774	BP	GO:1902774	late endosome to lysosome transport	1/1047	18/5699	0.0555556	0.302398	-1.4062	0.974266	1	1	LRRK2	1
GO:1901988	BP	GO:1901988	negative regulation of cell cycle phase transition	13/1047	109/5699	0.119266	0.649186	-1.75428	0.975002	1	1	CDK5RAP2/FBXO6/LYN/ZNF207/RGCC/PRKDC/RFC4/ZFP36L1/FHL1/PARP9/DTX3L/CDKN2D/CDK2	13
GO:0031463	CC	GO:0031463	Cul3-RING ubiquitin ligase complex	2/1085	28/5915	0.0714286	0.389401	-1.53486	0.975206	1	1	KLHL5/KLHL6	2
GO:0016311	BP	GO:0016311	dephosphorylation	6/1047	60/5699	0.1	0.544317	-1.68326	0.975404	1	1	DUSP3/PTPN22/SMG5/PTPN6/URI1/PTPRJ	6
GO:0006901	BP	GO:0006901	vesicle coating	2/1047	28/5699	0.0714286	0.388798	-1.53797	0.975416	1	1	AP3S2/TRAPPC4	2
GO:0007062	BP	GO:0007062	sister chromatid cohesion	2/1047	28/5699	0.0714286	0.388798	-1.53797	0.975416	1	1	FEN1/CTNNB1	2
GO:0045324	BP	GO:0045324	late endosome to vacuole transport	2/1047	28/5699	0.0714286	0.388798	-1.53797	0.975416	1	1	VPS28/TMEM50A	2
GO:1902459	BP	GO:1902459	positive regulation of stem cell population maintenance	2/1047	28/5699	0.0714286	0.388798	-1.53797	0.975416	1	1	LBH/SAP30L	2
GO:0008080	MF	GO:0008080	N-acetyltransferase activity	3/1076	37/5893	0.0810811	0.444062	-1.60316	0.975847	1	1	KAT6A/JADE2/NCOA1	3
GO:0140657	MF	GO:0140657	ATP-dependent activity	34/1076	246/5893	0.138211	0.756951	-1.84035	0.975927	1	1	HSPA1B/ALPL/TOR1B/ATP6V1C1/PSMC2/TDRD9/KIF1B/TAP1/ACSL5/MCM5/HSPA6/DDX60/ABCC5/ATP7A/KIF2A/RFC4/ABCG1/BPTF/ATP6V1F/ATP1B1/PEX6/RALBP1/MLH3/DDX17/ATP6V0E2/HSP90B1/UBA1/ATP6V0E1/ABCB1/ABCA1/NTPCR/IFIH1/SMPDL3A/ATP2B4	34
GO:1905368	CC	GO:1905368	peptidase complex	8/1085	75/5915	0.106667	0.581505	-1.72861	0.976315	1	1	PSMB2/PSMC2/PSMB9/PSMD4/PSMA1/ZFAND2A/PSME2/DNAJB2	8
GO:0030120	CC	GO:0030120	vesicle coat	3/1085	37/5915	0.0810811	0.442023	-1.61356	0.976521	1	1	SEC31A/CLTA/NCALD	3
GO:0099023	CC	GO:0099023	vesicle tethering complex	3/1085	37/5915	0.0810811	0.442023	-1.61356	0.976521	1	1	VPS53/AKTIP/TRAPPC4	3
GO:0031625	MF	GO:0031625	ubiquitin protein ligase binding	25/1076	190/5893	0.131579	0.720627	-1.84994	0.977684	1	1	TUBB/HSPA1B/CACUL1/BID/TPI1/ARRB1/CD40/GSK3B/PTPN22/LYN/UBASH3B/SMG5/FHIT/PML/PYHIN1/VCL/SYT11/FANCL/CTNNB1/MFN2/TRIB3/YOD1/LTBR/ABCB1/DNAJB2	25
GO:0000779	CC	GO:0000779	condensed chromosome, centromeric region	10/1085	90/5915	0.111111	0.605735	-1.78626	0.978425	1	1	CLASP2/KANSL1/PSEN1/ZNF207/KNSTRN/ITGB3BP/RASSF2/CSNK1A1/SUMO3/CBX3	10
GO:0070717	MF	GO:0070717	poly-purine tract binding	1/1076	19/5893	0.0526316	0.288251	-1.46854	0.978445	1	1	PATL1	1
GO:0140938	MF	GO:0140938	histone H3 methyltransferase activity	1/1076	19/5893	0.0526316	0.288251	-1.46854	0.978445	1	1	NSD1	1
GO:0016363	CC	GO:0016363	nuclear matrix	9/1085	83/5915	0.108434	0.591139	-1.77782	0.978543	1	1	SRPK1/S100A10/LMNB1/BASP1/ALOX5/PML/PPIG/NSMF/SPARC	9
GO:0016410	MF	GO:0016410	N-acyltransferase activity	4/1076	46/5893	0.0869565	0.476241	-1.68536	0.978594	1	1	ALAS2/KAT6A/JADE2/NCOA1	4
GO:0016407	MF	GO:0016407	acetyltransferase activity	5/1076	54/5893	0.0925926	0.507108	-1.7196	0.978963	1	1	GCAT/CRAT/KAT6A/JADE2/NCOA1	5
GO:0030295	MF	GO:0030295	protein kinase activator activity	5/1076	54/5893	0.0925926	0.507108	-1.7196	0.978963	1	1	STRADB/RICTOR/RGCC/CD24/CCL5	5
GO:0006376	BP	GO:0006376	mRNA splice site recognition	1/1047	19/5699	0.0526316	0.286483	-1.47782	0.979009	1	1	SF3A3	1
GO:0006473	BP	GO:0006473	protein acetylation	1/1047	19/5699	0.0526316	0.286483	-1.47782	0.979009	1	1	DIP2A	1
GO:0035330	BP	GO:0035330	regulation of hippo signaling	1/1047	19/5699	0.0526316	0.286483	-1.47782	0.979009	1	1	MAPK14	1
GO:0051204	BP	GO:0051204	protein insertion into mitochondrial membrane	1/1047	19/5699	0.0526316	0.286483	-1.47782	0.979009	1	1	TIMM10	1
GO:0170034	BP	GO:0170034	L-amino acid biosynthetic process	1/1047	19/5699	0.0526316	0.286483	-1.47782	0.979009	1	1	PHGDH	1
GO:1903241	BP	GO:1903241	U2-type prespliceosome assembly	1/1047	19/5699	0.0526316	0.286483	-1.47782	0.979009	1	1	SF3A3	1
GO:0061014	BP	GO:0061014	positive regulation of mRNA catabolic process	8/1047	76/5699	0.105263	0.572965	-1.77787	0.979236	1	1	GTSF1/XRN1/ZFP36L1/PUM1/KHNYN/RC3H2/PATL2/PATL1	8
GO:0045995	BP	GO:0045995	regulation of embryonic development	2/1047	29/5699	0.0689655	0.375391	-1.59967	0.979332	1	1	POGLUT1/DNTTIP1	2
GO:2000144	BP	GO:2000144	positive regulation of DNA-templated transcription initiation	4/1047	46/5699	0.0869565	0.473319	-1.70138	0.979518	1	1	MED4/MED19/MED16/CEBPA	4
GO:0005813	CC	GO:0005813	centrosome	37/1085	266/5915	0.139098	0.758307	-1.91162	0.979638	1	1	DISC1/MARCKS/HAUS4/CDK5RAP2/TPGS2/HSPA1B/PIK3R5/TTC19/PAK1/CLASP2/BBS2/ARHGEF7/GSK3B/PSEN1/LIMK2/RGCC/BICD2/CKAP2/KNSTRN/OFD1/KIF2A/CDC16/RRP7A/TACC1/RILPL2/RAP1GAP2/FEZ1/CSNK1A1/RAB34/PCNA/RBBP6/LCK/RAB11A/CTNNB1/CEP19/CDK2/TACC3	37
GO:0006289	BP	GO:0006289	nucleotide-excision repair	5/1047	54/5699	0.0925926	0.503997	-1.73726	0.979957	1	1	UVSSA/RPA3/GTF2H2/RPA1/ELOF1	5
GO:0019887	MF	GO:0019887	protein kinase regulator activity	13/1076	112/5893	0.116071	0.635696	-1.83959	0.980015	1	1	DUSP3/STRADB/RICTOR/NOLC1/RGCC/DUSP22/CD24/CCL5/LILRB4/CNPPD1/TRIB3/CDKN2D/CDKN1C	13
GO:0006360	BP	GO:0006360	transcription by RNA polymerase I	3/1047	38/5699	0.0789474	0.429724	-1.67319	0.980123	1	1	HEATR1/POLR1D/CEBPA	3
GO:0051123	BP	GO:0051123	RNA polymerase II preinitiation complex assembly	3/1047	38/5699	0.0789474	0.429724	-1.67319	0.980123	1	1	MED4/MED19/MED16	3
GO:2000059	BP	GO:2000059	negative regulation of ubiquitin-dependent protein catabolic process	3/1047	38/5699	0.0789474	0.429724	-1.67319	0.980123	1	1	PSEN1/FHIT/PML	3
GO:0061013	BP	GO:0061013	regulation of mRNA catabolic process	15/1047	125/5699	0.12	0.653181	-1.8599	0.98041	1	1	CRYZ/RBM47/GTSF1/MAPK14/XRN1/ZFP36L1/PRKCA/PUM1/KHNYN/RC3H2/SLC11A1/PATL2/PATL1/TIRAP/LARP4B	15
GO:0044839	BP	GO:0044839	cell cycle G2/M phase transition	6/1047	62/5699	0.0967742	0.526758	-1.77734	0.98095	1	1	FHL1/RCC2/RRM1/RAB11A/ABCB1/CDK2	6
GO:0006368	BP	GO:0006368	transcription elongation by RNA polymerase II	10/1047	91/5699	0.10989	0.598151	-1.83314	0.980981	1	1	WDR82/MED4/CDK12/MED19/MED16/POLR2J/ELL2/TCEA3/CTNNB1/ELOF1	10
GO:0019866	CC	GO:0019866	organelle inner membrane	36/1085	261/5915	0.137931	0.751947	-1.94254	0.981287	1	1	PISD/CDS2/ECSIT/MRPL21/LMNB1/PGS1/MRPS21/TTC19/SLC25A38/MCUR1/SHMT2/NME4/ALAS2/TIMM10/IFI6/SMDT1/ACOT9/PSEN1/COX5A/LYN/SLC25A29/STAT3/HIGD2A/LGALS3/MRPL48/CRAT/THEM4/MRPL39/SCO2/CBX3/MRPL34/SLC25A3/MRPL30/TMEM14C/LRRK2/RSAD2	36
GO:1901991	BP	GO:1901991	negative regulation of mitotic cell cycle phase transition	8/1047	77/5699	0.103896	0.565524	-1.82088	0.981538	1	1	CDK5RAP2/ZNF207/RGCC/PRKDC/ZFP36L1/FHL1/CDKN2D/CDK2	8
GO:0045892	BP	GO:0045892	negative regulation of DNA-templated transcription	75/1047	498/5699	0.150602	0.819755	-1.99733	0.981956	1	1	BIN1/ZHX2/PRDX5/MXD1/SMAD4/PTCH1/PER2/NFIL3/LEF1/CITED2/WDR82/BACH2/PSEN1/FNIP1/BASP1/TSHZ3/ZNF493/IKZF1/RPS6KA5/CIPC/SEMA4D/IFI16/HEY1/ZNF274/CTBP2/DUSP22/CUX1/BPTF/STAT3/SIAH2/MAX/IRF3/TRIM22/MAF/RUNX2/MLX/PML/URI1/NSD1/STAT1/NCOR1/TLE3/LILRB4/IRF1/ATXN1L/TFDP1/PARP9/CBX3/TFDP2/CREG1/LBH/PPM1F/GCLC/TCF7/ARID5B/MAFB/ZBTB16/EOMES/FOXK1/NACC2/KAT6A/ZNF266/CTNNB1/TRIB3/ENO1/KLF2/CDKN1C/BCL3/SAP30L/PARP14/CEBPA/IRF7/MEF2A/CD36/IRF2BPL	75
GO:0008173	MF	GO:0008173	RNA methyltransferase activity	2/1076	30/5893	0.0666667	0.365118	-1.64757	0.982017	1	1	HENMT1/NSUN3	2
GO:0022625	CC	GO:0022625	cytosolic large ribosomal subunit	4/1085	47/5915	0.0851064	0.463967	-1.74855	0.982074	1	1	RPL14/RPL36AL/RPL9/RPL23A	4
GO:0006997	BP	GO:0006997	nucleus organization	7/1047	70/5699	0.1	0.544317	-1.81975	0.98222	1	1	SRPK1/BIN1/LMNB1/TOR1B/PRKCA/PML/PADI4	7
GO:0035967	BP	GO:0035967	cellular response to topologically incorrect protein	7/1047	70/5699	0.1	0.544317	-1.81975	0.98222	1	1	OS9/ATF6/BAG3/STAT3/AMFR/SHISA5/YOD1	7
GO:0034644	BP	GO:0034644	cellular response to UV	4/1047	47/5699	0.0851064	0.463249	-1.75281	0.982289	1	1	MME/MAPK14/MMP9/PCNA	4
GO:1902749	BP	GO:1902749	regulation of cell cycle G2/M phase transition	4/1047	47/5699	0.0851064	0.463249	-1.75281	0.982289	1	1	FHL1/RCC2/RRM1/RAB11A	4
GO:0006890	BP	GO:0006890	retrograde vesicle-mediated transport, Golgi to endoplasmic reticulum	2/1047	30/5699	0.0666667	0.362878	-1.65976	0.982641	1	1	BET1L/BICD2	2
GO:0030865	BP	GO:0030865	cortical cytoskeleton organization	2/1047	30/5699	0.0666667	0.362878	-1.65976	0.982641	1	1	EPB41L3/PLEK	2
GO:0042789	BP	GO:0042789	mRNA transcription by RNA polymerase II	2/1047	30/5699	0.0666667	0.362878	-1.65976	0.982641	1	1	S100A10/NCOA1	2
GO:0090114	BP	GO:0090114	COPII-coated vesicle budding	2/1047	30/5699	0.0666667	0.362878	-1.65976	0.982641	1	1	SEC31A/TRAPPC4	2
GO:0141137	BP	GO:0141137	positive regulation of gene expression, epigenetic	2/1047	30/5699	0.0666667	0.362878	-1.65976	0.982641	1	1	APOBEC3A/ARID5B	2
GO:0005669	CC	GO:0005669	transcription factor TFIID complex	1/1085	20/5915	0.05	0.272581	-1.54433	0.982753	1	1	GTF2H2	1
GO:0036452	CC	GO:0036452	ESCRT complex	1/1085	20/5915	0.05	0.272581	-1.54433	0.982753	1	1	VPS28	1
GO:0000460	BP	GO:0000460	maturation of 5.8S rRNA	1/1047	20/5699	0.05	0.272159	-1.54679	0.982878	1	1	PRKDC	1
GO:0006111	BP	GO:0006111	regulation of gluconeogenesis	1/1047	20/5699	0.05	0.272159	-1.54679	0.982878	1	1	DGAT2	1
GO:0006270	BP	GO:0006270	DNA replication initiation	1/1047	20/5699	0.05	0.272159	-1.54679	0.982878	1	1	MCM5	1
GO:0032438	BP	GO:0032438	melanosome organization	1/1047	20/5699	0.05	0.272159	-1.54679	0.982878	1	1	AP3S2	1
GO:0048753	BP	GO:0048753	pigment granule organization	1/1047	20/5699	0.05	0.272159	-1.54679	0.982878	1	1	AP3S2	1
GO:0099022	BP	GO:0099022	vesicle tethering	1/1047	20/5699	0.05	0.272159	-1.54679	0.982878	1	1	TRAPPC4	1
GO:1900151	BP	GO:1900151	regulation of nuclear-transcribed mRNA catabolic process, deadenylation-dependent decay	1/1047	20/5699	0.05	0.272159	-1.54679	0.982878	1	1	ZFP36L1	1
GO:1904358	BP	GO:1904358	positive regulation of telomere maintenance via telomere lengthening	1/1047	20/5699	0.05	0.272159	-1.54679	0.982878	1	1	CTNNB1	1
GO:0000776	CC	GO:0000776	kinetochore	9/1085	85/5915	0.105882	0.57723	-1.86064	0.982885	1	1	CLASP2/KANSL1/PSEN1/ZNF207/KNSTRN/ITGB3BP/RASSF2/CSNK1A1/SUMO3	9
GO:0000280	BP	GO:0000280	nuclear division	17/1047	140/5699	0.121429	0.660956	-1.9268	0.983159	1	1	CDK5RAP2/HSPA1B/TGFA/C9orf78/CLASP2/TDRD9/ZNF207/RGCC/KNSTRN/KIF2A/CDC16/MLH3/UBR2/IL1B/RAB11A/ANAPC5/RAB24	17
GO:0140097	MF	GO:0140097	catalytic activity, acting on DNA	13/1076	114/5893	0.114035	0.624543	-1.91309	0.983632	1	1	MCM5/RFC4/FEN1/BPTF/REXO2/NME1/MLH3/DNASE1L3/PCNA/ISG20/MGME1/MBD4/DCLRE1C	13
GO:0009896	BP	GO:0009896	positive regulation of catabolic process	38/1047	275/5699	0.138182	0.752147	-1.99855	0.983703	1	1	HSPA1B/PSMC2/ATF6/GSK3B/PSEN1/HUWE1/GTSF1/BAG3/WIPI1/VPS28/XRN1/ADRB2/ZFP36L1/TRIM22/PRKAA1/SORL1/ARNT/PUM1/ORMDL3/HPSE/NUB1/PYHIN1/KHNYN/CSNK1A1/IL1B/RC3H2/FYCO1/CD81/DTX3L/CAMKK2/NOD2/TRIB3/PATL2/DNAJB2/PATL1/SH3GLB1/CEBPA/LRRK2	38
GO:0006886	BP	GO:0006886	intracellular protein transport	48/1047	337/5699	0.142433	0.775288	-2.0174	0.9839	1	1	OS9/WASH3P/SNUPN/STX12/SYTL2/GSK3B/STRADB/ADAR/NSG1/SEC61B/BAG3/VPS28/SNX5/AP3S2/WLS/STX11/STAT3/VPS53/AKTIP/SSR1/TUBA1A/CD24/ATP1B1/M6PR/RILPL2/PEX6/TECPR2/SORL1/CBLB/SEC31A/CTTN/CLTA/STX3/IL1B/HSP90B1/RAB11A/CD81/NCOA4/CD74/YOD1/TMED4/BCL3/NAPA/SNX27/SYK/RAB24/CD36/E2F3	48
GO:0010564	BP	GO:0010564	regulation of cell cycle process	44/1047	313/5699	0.140575	0.765174	-2.02721	0.984529	1	1	PSMB2/BIN1/CDK5RAP2/HSPA1B/TGFA/LEF1/FBXO6/C9orf78/LYN/ZNF207/HLA-G/RGCC/KNSTRN/PTPN6/PKP4/PRKDC/RFC4/ZFP36L1/FEN1/CDC16/PLCG2/AIF1/PUM1/FHL1/PSMA1/TFDP1/PARP9/RCC2/HECW2/SVIL/RRM1/IL1B/RAB11A/CTNNB1/DTX3L/ANAPC5/CDKN2D/PSME2/PKN2/CDK2/SH3GLB1/UBE2E2/ATP2B4/TACC3	44
GO:2001251	BP	GO:2001251	negative regulation of chromosome organization	4/1047	48/5699	0.0833333	0.453598	-1.80337	0.984702	1	1	CDK5RAP2/ZNF207/XRN1/PML	4
GO:0000781	CC	GO:0000781	chromosome, telomeric region	9/1085	86/5915	0.104651	0.570518	-1.90143	0.984738	1	1	WDR82/MCM5/PRKDC/FEN1/PML/RPA1/PCNA/CBX3/CDK2	9
GO:0050000	BP	GO:0050000	chromosome localization	5/1047	56/5699	0.0892857	0.485997	-1.83366	0.984759	1	1	ZNF207/KNSTRN/RCC2/RAB11A/RAB24	5
GO:0000075	BP	GO:0000075	cell cycle checkpoint signaling	9/1047	86/5699	0.104651	0.569634	-1.90767	0.985003	1	1	CDK5RAP2/FBXO6/LYN/ZNF207/PRKDC/RFC4/PARP9/DTX3L/CDK2	9
GO:1904115	CC	GO:1904115	axon cytoplasm	2/1085	31/5915	0.0645161	0.351717	-1.71511	0.985292	1	1	KIF1B/AP3S2	2
GO:0008654	BP	GO:0008654	phospholipid biosynthetic process	15/1047	128/5699	0.117188	0.637872	-1.96569	0.985323	1	1	PISD/CDS2/AGPAT3/CHPT1/PIGC/PGS1/CPNE1/PTDSS1/LCLAT1/IMPA2/PLCG2/CAPN2/MBOAT2/PIGB/ITPKB	15
GO:0007006	BP	GO:0007006	mitochondrial membrane organization	2/1047	31/5699	0.0645161	0.351172	-1.71834	0.985433	1	1	TIMM10/MFN2	2
GO:0032790	BP	GO:0032790	ribosome disassembly	2/1047	31/5699	0.0645161	0.351172	-1.71834	0.985433	1	1	RNF14/SAYSD1	2
GO:0044773	BP	GO:0044773	mitotic DNA damage checkpoint signaling	2/1047	31/5699	0.0645161	0.351172	-1.71834	0.985433	1	1	PRKDC/CDK2	2
GO:0046854	BP	GO:0046854	phosphatidylinositol phosphate biosynthetic process	2/1047	31/5699	0.0645161	0.351172	-1.71834	0.985433	1	1	IMPA2/ITPKB	2
GO:1902117	BP	GO:1902117	positive regulation of organelle assembly	3/1047	40/5699	0.075	0.408238	-1.78165	0.985512	1	1	GSK3B/WIPI1/SH3GLB1	3
GO:0042054	MF	GO:0042054	histone methyltransferase activity	1/1076	21/5893	0.047619	0.260798	-1.60372	0.985619	1	1	NSD1	1
GO:0019068	BP	GO:0019068	virion assembly	1/1047	21/5699	0.047619	0.259199	-1.61335	0.986035	1	1	VPS28	1
GO:0035329	BP	GO:0035329	hippo signaling	1/1047	21/5699	0.047619	0.259199	-1.61335	0.986035	1	1	MAPK14	1
GO:0035601	BP	GO:0035601	protein deacylation	1/1047	21/5699	0.047619	0.259199	-1.61335	0.986035	1	1	PPT1	1
GO:0045943	BP	GO:0045943	positive regulation of transcription by RNA polymerase I	1/1047	21/5699	0.047619	0.259199	-1.61335	0.986035	1	1	HEATR1	1
GO:0090169	BP	GO:0090169	regulation of spindle assembly	1/1047	21/5699	0.047619	0.259199	-1.61335	0.986035	1	1	HSPA1B	1
GO:0035770	CC	GO:0035770	ribonucleoprotein granule	56/1085	389/5915	0.143959	0.784808	-2.08103	0.986093	1	1	SRPK1/TUBB/TRIM5/HSPA1B/APOBEC3G/PSMC2/APOBEC3A/TDRD9/EPAS1/PARP12/CDK12/BASP1/TCP11L2/SF3A3/HENMT1/GTSF1/MAPK14/NOLC1/MAML2/SMG5/GCAT/IFI16/XRN1/SGK1/EIF3B/ZFP36L1/CWC25/U2AF1/GTF2H2/TUBA1A/TRIM22/PRKAA1/PNISR/PUM1/AGO4/PYHIN1/KHNYN/DDX17/CSNK1A1/LSG1/PPIG/TRIM25/RBBP6/ISG20/RC3H2/ZBTB16/KAT6A/TDRD7/RNF135/SRSF8/MBD4/PATL2/TKT/PATL1/CDK2/LARP4B	56
GO:0007030	BP	GO:0007030	Golgi organization	7/1047	72/5699	0.0972222	0.529197	-1.90714	0.986141	1	1	CLASP2/ARHGEF7/RAB2B/HUWE1/CSNK1A1/TMED4/LRRK2	7
GO:0032388	BP	GO:0032388	positive regulation of intracellular transport	7/1047	72/5699	0.0972222	0.529197	-1.90714	0.986141	1	1	GSK3B/BAG3/FEZ1/SORL1/SEC31A/IL1B/CD81	7
GO:0015630	CC	GO:0015630	microtubule cytoskeleton	74/1085	498/5915	0.148594	0.810079	-2.09889	0.986201	1	1	DISC1/MARCKS/HAUS4/CDK5RAP2/TUBB/TPGS2/HSPA1B/AGTPBP1/PIK3R5/DNM3/TTC19/PAK1/WASH3P/CLASP2/BBS2/KIF1B/ARHGEF7/NUDCD3/KANSL1/GSK3B/PSEN1/HSPA6/TUBB2A/DAAM1/LIMK2/ZNF207/MAPK14/RGCC/BICD2/CKAP2/MX2/CASP1/KNSTRN/OFD1/PKP4/KIF2A/CDC16/RRP7A/TUBA1A/TACC1/TUBB1/PRKAA1/RILPL2/PRKCA/RAP1GAP2/FEZ1/RALBP1/NCOR1/KLHL5/GAS2L1/CSNK1A1/CTTN/RAB34/PCNA/CLTA/RCC2/CBX3/HECW2/SVIL/RANBP10/RBBP6/EIF3A/LCK/RAB11A/CTNNB1/CAPG/MFN2/EFHC2/CEP19/ANAPC5/MX1/CDK2/RAB24/TACC3	74
GO:0004843	MF	GO:0004843	cysteine-type deubiquitinase activity	3/1076	41/5893	0.0731707	0.400739	-1.81972	0.987096	1	1	USP12/YOD1/USP3	3
GO:0019003	MF	GO:0019003	GDP binding	3/1076	41/5893	0.0731707	0.400739	-1.81972	0.987096	1	1	RHOB/GBP1/NME1	3
GO:0044770	BP	GO:0044770	cell cycle phase transition	33/1047	247/5699	0.133603	0.727225	-2.07917	0.987238	1	1	PSMB2/CDK5RAP2/CACUL1/FBXO6/CLASP2/LYN/ZNF207/RGCC/PTPN6/PRKDC/RFC4/ZFP36L1/CDC16/PLCG2/AIF1/FHL1/PSMA1/TFDP1/PARP9/RCC2/HECW2/RRM1/RAB11A/DTX3L/ABCB1/ANAPC5/CDKN2D/PSME2/CDK2/UBE2E2/ATP2B4/TACC3/E2F3	33
GO:0031593	MF	GO:0031593	polyubiquitin modification-dependent protein binding	2/1076	32/5893	0.0625	0.342298	-1.76306	0.987312	1	1	PSMD4/DNAJB2	2
GO:0016746	MF	GO:0016746	acyltransferase activity	48/1076	343/5893	0.139942	0.766428	-2.10655	0.987342	1	1	AGPAT3/TRIM5/UBE2H/FBXO6/QPCT/ALAS2/GID4/TRIM38/HERC5/HUWE1/DGAT2/LCLAT1/NEDD4L/GCAT/TRIM14/SIAH2/WDSUB1/AKTIP/RNF144B/TRIM10/UBE2L6/TRIM22/RNF14/CRAT/RNF149/PML/TRIM44/CBLB/F13A1/UBR2/UBE2D2/HECW2/MBOAT2/TRIM25/RBBP6/AMFR/RC3H2/FANCL/PELI2/KAT6A/JADE2/DTX3L/RNF135/NCOA1/SH3GLB1/UBE2E2/RNF11/IRF2BPL	48
GO:0090734	CC	GO:0090734	site of DNA damage	7/1085	73/5915	0.0958904	0.522757	-1.94447	0.987582	1	1	SAMHD1/UVSSA/AIM2/RPA3/RPA1/PARP9/CBX3	7
GO:0000381	BP	GO:0000381	regulation of alternative mRNA splicing, via spliceosome	3/1047	41/5699	0.0731707	0.398281	-1.83429	0.98765	1	1	RBM47/DDX17/SRSF8	3
GO:0002183	BP	GO:0002183	cytoplasmic translational initiation	3/1047	41/5699	0.0731707	0.398281	-1.83429	0.98765	1	1	EIF3B/EIF2S3/EIF3A	3
GO:0060261	BP	GO:0060261	positive regulation of transcription initiation by RNA polymerase II	3/1047	41/5699	0.0731707	0.398281	-1.83429	0.98765	1	1	MED4/MED19/MED16	3
GO:2000036	BP	GO:2000036	regulation of stem cell population maintenance	3/1047	41/5699	0.0731707	0.398281	-1.83429	0.98765	1	1	LBH/SAP30L/DCAF5	3
GO:0043543	BP	GO:0043543	protein acylation	2/1047	32/5699	0.0625	0.340198	-1.77552	0.987786	1	1	DIP2A/ACBD6	2
GO:0090148	BP	GO:0090148	membrane fission	2/1047	32/5699	0.0625	0.340198	-1.77552	0.987786	1	1	VPS28/SH3GLB1	2
GO:0055106	MF	GO:0055106	ubiquitin-protein transferase regulator activity	1/1076	22/5893	0.0454545	0.248944	-1.66793	0.988255	1	1	TRIB3	1
GO:0140142	MF	GO:0140142	nucleocytoplasmic carrier activity	1/1076	22/5893	0.0454545	0.248944	-1.66793	0.988255	1	1	SNUPN	1
GO:0140517	MF	GO:0140517	protein-RNA adaptor activity	1/1076	22/5893	0.0454545	0.248944	-1.66793	0.988255	1	1	ZFP36L1	1
GO:0006275	BP	GO:0006275	regulation of DNA replication	5/1047	58/5699	0.0862069	0.469239	-1.9273	0.988462	1	1	MCM5/PCNA/RBBP6/JADE2/CDK2	5
GO:0019827	BP	GO:0019827	stem cell population maintenance	5/1047	58/5699	0.0862069	0.469239	-1.9273	0.988462	1	1	LBH/PADI4/CTNNB1/SAP30L/DCAF5	5
GO:0098727	BP	GO:0098727	maintenance of cell number	5/1047	58/5699	0.0862069	0.469239	-1.9273	0.988462	1	1	LBH/PADI4/CTNNB1/SAP30L/DCAF5	5
GO:0005689	CC	GO:0005689	U12-type spliceosomal complex	1/1085	22/5915	0.0454545	0.247801	-1.67517	0.988518	1	1	SNRNP25	1
GO:0000966	BP	GO:0000966	RNA 5'-end processing	1/1047	22/5699	0.0454545	0.247417	-1.67773	0.98861	1	1	POP5	1
GO:0045292	BP	GO:0045292	mRNA cis splicing, via spliceosome	1/1047	22/5699	0.0454545	0.247417	-1.67773	0.98861	1	1	C9orf78	1
GO:0045948	BP	GO:0045948	positive regulation of translational initiation	1/1047	22/5699	0.0454545	0.247417	-1.67773	0.98861	1	1	CCL5	1
GO:0090329	BP	GO:0090329	regulation of DNA-templated DNA replication	1/1047	22/5699	0.0454545	0.247417	-1.67773	0.98861	1	1	MCM5	1
GO:0006446	BP	GO:0006446	regulation of translational initiation	6/1047	66/5699	0.0909091	0.494834	-1.95817	0.988726	1	1	EIF3B/PML/CCL5/EIF1B/EIF2AK2/EIF2S3	6
GO:0044772	BP	GO:0044772	mitotic cell cycle phase transition	26/1047	204/5699	0.127451	0.693737	-2.1132	0.988966	1	1	PSMB2/CDK5RAP2/CACUL1/CLASP2/ZNF207/RGCC/PTPN6/PRKDC/ZFP36L1/CDC16/AIF1/FHL1/PSMA1/TFDP1/RCC2/HECW2/RRM1/RAB11A/ABCB1/ANAPC5/CDKN2D/PSME2/CDK2/UBE2E2/TACC3/E2F3	26
GO:0032386	BP	GO:0032386	regulation of intracellular transport	15/1047	131/5699	0.114504	0.623264	-2.06937	0.989085	1	1	OS9/GSK3B/BAG3/MX2/FEZ1/SORL1/SEC31A/SNX3/IL1B/SHISA5/RAB11A/CD81/YOD1/LRRK2/CD36	15
GO:0016747	MF	GO:0016747	acyltransferase activity, transferring groups other than amino-acyl groups	11/1076	104/5893	0.105769	0.579273	-2.0458	0.989328	1	1	AGPAT3/ALAS2/DGAT2/LCLAT1/GCAT/CRAT/MBOAT2/KAT6A/JADE2/NCOA1/SH3GLB1	11
GO:0006402	BP	GO:0006402	mRNA catabolic process	20/1047	165/5699	0.121212	0.659778	-2.10377	0.989346	1	1	HSPA1B/CRYZ/RBM47/GTSF1/MAPK14/SMG5/XRN1/ZFP36L1/PRKCA/PUM1/AGO4/KHNYN/RC3H2/RNH1/MTPAP/SLC11A1/PATL2/PATL1/TIRAP/LARP4B	20
GO:0043539	MF	GO:0043539	protein serine/threonine kinase activator activity	2/1076	33/5893	0.0606061	0.331925	-1.81879	0.989355	1	1	STRADB/RICTOR	2
GO:0006470	BP	GO:0006470	protein dephosphorylation	3/1047	42/5699	0.0714286	0.388798	-1.88595	0.989484	1	1	DUSP3/PTPN6/PTPRJ	3
GO:0043022	MF	GO:0043022	ribosome binding	6/1076	67/5893	0.0895522	0.490457	-1.98236	0.989533	1	1	EIF5A/RICTOR/CPEB4/SEC61B/NME1/EIF1B	6
GO:0006303	BP	GO:0006303	double-strand break repair via nonhomologous end joining	2/1047	33/5699	0.0606061	0.329889	-1.83139	0.989767	1	1	PRKDC/DCLRE1C	2
GO:0044774	BP	GO:0044774	mitotic DNA integrity checkpoint signaling	2/1047	33/5699	0.0606061	0.329889	-1.83139	0.989767	1	1	PRKDC/CDK2	2
GO:0010948	BP	GO:0010948	negative regulation of cell cycle process	14/1047	125/5699	0.112	0.609635	-2.09342	0.990028	1	1	CDK5RAP2/FBXO6/LYN/ZNF207/HLA-G/RGCC/PRKDC/RFC4/ZFP36L1/FHL1/PARP9/DTX3L/CDKN2D/CDK2	14
GO:0036002	MF	GO:0036002	pre-mRNA binding	1/1076	23/5893	0.0434783	0.23812	-1.73014	0.990407	1	1	U2AF1	1
GO:0005085	MF	GO:0005085	guanyl-nucleotide exchange factor activity	11/1076	105/5893	0.104762	0.573756	-2.08275	0.990445	1	1	ARHGEF7/ARHGEF40/SEC61B/DENND5A/SPATA13/RCC2/RANBP10/DENND1B/TIAM2/DENND5B/RIN2	11
GO:0046488	BP	GO:0046488	phosphatidylinositol metabolic process	7/1047	75/5699	0.0933333	0.508029	-2.03452	0.990537	1	1	PIGC/PIK3R5/LCLAT1/IMPA2/PLCG2/PIGB/ITPKB	7
GO:0000289	BP	GO:0000289	nuclear-transcribed mRNA poly(A) tail shortening	1/1047	23/5699	0.0434783	0.23666	-1.74011	0.990711	1	1	ZFP36L1	1
GO:0000470	BP	GO:0000470	maturation of LSU-rRNA	1/1047	23/5699	0.0434783	0.23666	-1.74011	0.990711	1	1	ZNHIT6	1
GO:0007007	BP	GO:0007007	inner mitochondrial membrane organization	1/1047	23/5699	0.0434783	0.23666	-1.74011	0.990711	1	1	TIMM10	1
GO:0010257	BP	GO:0010257	NADH dehydrogenase complex assembly	1/1047	23/5699	0.0434783	0.23666	-1.74011	0.990711	1	1	ECSIT	1
GO:0032981	BP	GO:0032981	mitochondrial respiratory chain complex I assembly	1/1047	23/5699	0.0434783	0.23666	-1.74011	0.990711	1	1	ECSIT	1
GO:0043162	BP	GO:0043162	ubiquitin-dependent protein catabolic process via the multivesicular body sorting pathway	1/1047	23/5699	0.0434783	0.23666	-1.74011	0.990711	1	1	VPS28	1
GO:0051058	BP	GO:0051058	negative regulation of small GTPase mediated signal transduction	1/1047	23/5699	0.0434783	0.23666	-1.74011	0.990711	1	1	MFN2	1
GO:0000793	CC	GO:0000793	condensed chromosome	14/1085	126/5915	0.111111	0.605735	-2.12009	0.990794	1	1	CLASP2/KANSL1/PSEN1/ZNF207/KNSTRN/ITGB3BP/TUBA1A/RASSF2/RPA1/MLH3/CSNK1A1/SUMO3/CBX3/CDK2	14
GO:0019209	MF	GO:0019209	kinase activator activity	5/1076	60/5893	0.0833333	0.456397	-2.00014	0.990794	1	1	STRADB/RICTOR/RGCC/CD24/CCL5	5
GO:0000792	CC	GO:0000792	heterochromatin	3/1085	43/5915	0.0697674	0.380345	-1.93274	0.990942	1	1	IKZF1/CBX3/UBA1	3
GO:0035097	CC	GO:0035097	histone methyltransferase complex	3/1085	43/5915	0.0697674	0.380345	-1.93274	0.990942	1	1	WDR82/KANSL1/MAX	3
GO:0061695	CC	GO:0061695	transferase complex, transferring phosphorus-containing groups	16/1085	140/5915	0.114286	0.623041	-2.13926	0.990962	1	1	IFIT5/PIK3R5/IGF1R/CDK12/CDK19/STRADB/POLR2J/GTF2H2/PRKAA1/PCNA/CNPPD1/POLR1D/MAP3K5/CDKN2D/ALG13/CDK2	16
GO:0006754	BP	GO:0006754	ATP biosynthetic process	3/1047	43/5699	0.0697674	0.379756	-1.93667	0.991053	1	1	STAT3/PID1/ENO1	3
GO:0030695	MF	GO:0030695	GTPase regulator activity	28/1076	221/5893	0.126697	0.693889	-2.19208	0.991073	1	1	STXBP5/RGS10/ARHGEF7/ARRB1/ARHGEF40/SEC61B/TBC1D8/ALDH1A1/DENND5A/RAP1GAP2/RALBP1/SPATA13/ARHGAP26/RGS3/RCC2/RANBP10/GRB2/TBC1D9/SRGAP2B/DENND1B/TIAM2/DENND5B/RGS19/SIRPA/CDC42SE1/RIN2/LRRK2/AGAP4	28
GO:0060589	MF	GO:0060589	nucleoside-triphosphatase regulator activity	28/1076	221/5893	0.126697	0.693889	-2.19208	0.991073	1	1	STXBP5/RGS10/ARHGEF7/ARRB1/ARHGEF40/SEC61B/TBC1D8/ALDH1A1/DENND5A/RAP1GAP2/RALBP1/SPATA13/ARHGAP26/RGS3/RCC2/RANBP10/GRB2/TBC1D9/SRGAP2B/DENND1B/TIAM2/DENND5B/RGS19/SIRPA/CDC42SE1/RIN2/LRRK2/AGAP4	28
GO:0009451	BP	GO:0009451	RNA modification	8/1047	83/5699	0.0963855	0.524643	-2.06947	0.991074	1	1	APOBEC3G/NOP56/APOBEC3A/ELP5/RBM47/ADAR/HENMT1/NSUN3	8
GO:0140101	MF	GO:0140101	catalytic activity, acting on a tRNA	4/1076	52/5893	0.0769231	0.42129	-1.98093	0.991123	1	1	POP5/ADAR/NT5C3A/NSUN3	4
GO:0016197	BP	GO:0016197	endosomal transport	20/1047	167/5699	0.11976	0.651877	-2.16603	0.991125	1	1	WASH3P/BET1L/STX12/NSG1/VPS28/SNX5/DENND5A/VPS53/AKTIP/SORL1/PICALM/SORT1/SNX3/ANKRD50/RAB11A/DENND1B/TMEM50A/ABCA1/SNX27/LRRK2	20
GO:0030117	CC	GO:0030117	membrane coat	5/1085	60/5915	0.0833333	0.454301	-2.01348	0.991168	1	1	AP3S2/PICALM/SEC31A/CLTA/NCALD	5
GO:0048475	CC	GO:0048475	coated membrane	5/1085	60/5915	0.0833333	0.454301	-2.01348	0.991168	1	1	AP3S2/PICALM/SEC31A/CLTA/NCALD	5
GO:0140694	BP	GO:0140694	membraneless organelle assembly	23/1047	187/5699	0.122995	0.669481	-2.18011	0.991175	1	1	PISD/TUFM/CDS2/HAUS4/CDK5RAP2/HSPA1B/SMAD4/CLASP2/ZNF207/CSRP1/KIF2A/PRKDC/ITGB3BP/RRP7A/PRKAA1/NCOR1/RAB11A/HCK/TPM1/NGRN/PATL2/PATL1/CDK2	23
GO:2000142	BP	GO:2000142	regulation of DNA-templated transcription initiation	5/1047	60/5699	0.0833333	0.453598	-2.01838	0.991301	1	1	MED4/MED19/MED16/NCOR1/CEBPA	5
GO:0031023	BP	GO:0031023	microtubule organizing center organization	6/1047	68/5699	0.0882353	0.48028	-2.04525	0.991381	1	1	HAUS4/CDK5RAP2/CLASP2/TUBA1A/CTNNB1/CDK2	6
GO:0006383	BP	GO:0006383	transcription by RNA polymerase III	2/1047	34/5699	0.0588235	0.320187	-1.88601	0.991434	1	1	PRDX5/POLR1D	2
GO:0003730	MF	GO:0003730	mRNA 3'-UTR binding	6/1076	69/5893	0.0869565	0.476241	-2.06821	0.991991	1	1	CRYZ/RBM47/CPEB4/ZFP36L1/PUM1/LARP4B	6
GO:0019843	MF	GO:0019843	rRNA binding	3/1076	44/5893	0.0681818	0.373416	-1.97158	0.992021	1	1	RPL9/NGRN/RPL23A	3
GO:0000122	BP	GO:0000122	negative regulation of transcription by RNA polymerase II	49/1047	354/5699	0.138418	0.753433	-2.27236	0.992049	1	1	BIN1/ZHX2/MXD1/SMAD4/PTCH1/PER2/NFIL3/LEF1/CITED2/BACH2/PSEN1/FNIP1/ZNF493/SEMA4D/IFI16/HEY1/ZNF274/CTBP2/DUSP22/CUX1/BPTF/STAT3/MAX/IRF3/MAF/MLX/URI1/NSD1/STAT1/NCOR1/ATXN1L/TFDP1/PARP9/ARID5B/MAFB/ZBTB16/EOMES/FOXK1/NACC2/ZNF266/TRIB3/ENO1/KLF2/SAP30L/CEBPA/IRF7/MEF2A/CD36/IRF2BPL	49
GO:0001046	MF	GO:0001046	core promoter sequence-specific DNA binding	1/1076	24/5893	0.0416667	0.228199	-1.79052	0.992166	1	1	STAT1	1
GO:1902562	CC	GO:1902562	H4 histone acetyltransferase complex	1/1085	24/5915	0.0416667	0.227151	-1.79799	0.992357	1	1	KANSL1	1
GO:0001510	BP	GO:0001510	RNA methylation	3/1047	44/5699	0.0681818	0.371125	-1.9865	0.992396	1	1	NOP56/HENMT1/NSUN3	3
GO:0034242	BP	GO:0034242	negative regulation of syncytium formation by plasma membrane fusion	3/1047	44/5699	0.0681818	0.371125	-1.9865	0.992396	1	1	RPL14/RPL9/RPL23A	3
GO:0070897	BP	GO:0070897	transcription preinitiation complex assembly	3/1047	44/5699	0.0681818	0.371125	-1.9865	0.992396	1	1	MED4/MED19/MED16	3
GO:0097352	BP	GO:0097352	autophagosome maturation	3/1047	44/5699	0.0681818	0.371125	-1.9865	0.992396	1	1	SNAP29/ADRB2/FYCO1	3
GO:1901740	BP	GO:1901740	negative regulation of myoblast fusion	3/1047	44/5699	0.0681818	0.371125	-1.9865	0.992396	1	1	RPL14/RPL9/RPL23A	3
GO:0009303	BP	GO:0009303	rRNA transcription	1/1047	24/5699	0.0416667	0.226799	-1.80065	0.992424	1	1	POLR1D	1
GO:0099068	BP	GO:0099068	postsynapse assembly	1/1047	24/5699	0.0416667	0.226799	-1.80065	0.992424	1	1	CRIPT	1
GO:1902410	BP	GO:1902410	mitotic cytokinetic process	1/1047	24/5699	0.0416667	0.226799	-1.80065	0.992424	1	1	RAB11A	1
GO:0070646	BP	GO:0070646	protein modification by small protein removal	5/1047	61/5699	0.0819672	0.446162	-2.063	0.992458	1	1	SHMT2/USP12/YOD1/USP3/DNAJB2	5
GO:0035861	CC	GO:0035861	site of double-strand break	4/1085	53/5915	0.0754717	0.411442	-2.03979	0.992657	1	1	SAMHD1/AIM2/RPA3/RPA1	4
GO:0140098	MF	GO:0140098	catalytic activity, acting on RNA	23/1076	191/5893	0.120419	0.659506	-2.2608	0.993081	1	1	SAMHD1/POP5/TDRD9/ADAR/RNASE2/DDX60/HENMT1/XRN1/FEN1/POLR2J/REXO2/AGO4/KHNYN/DDX17/RNASET2/ISG20/RNASE6/POLR1D/LACTB2/YBEY/IFIH1/NT5C3A/NSUN3	23
GO:0101005	MF	GO:0101005	deubiquitinase activity	3/1076	45/5893	0.0666667	0.365118	-2.02044	0.993214	1	1	USP12/YOD1/USP3	3
GO:0016236	BP	GO:0016236	macroautophagy	28/1047	223/5699	0.125561	0.683447	-2.28761	0.993284	1	1	SPG11/CTSK/ATP6V1C1/STX12/RAB2B/LRBA/HUWE1/SNAP29/TSPO/BAG3/WIPI1/VPS28/SNX5/ADRB2/WDFY3/FEZ1/CTTN/ARHGAP26/ATP6V0E2/LGALS8/FYCO1/MFN2/NOD2/YOD1/ATP6V0E1/RTN3/SH3GLB1/LRRK2	28
GO:0031507	BP	GO:0031507	heterochromatin formation	9/1047	93/5699	0.0967742	0.526758	-2.18279	0.99347	1	1	LMNB1/TDRD9/AUTS2/MAX/UBR2/TFDP1/CBX3/PADI4/CDK2	9
GO:0006511	BP	GO:0006511	ubiquitin-dependent protein catabolic process	53/1047	382/5699	0.138743	0.755204	-2.34972	0.993576	1	1	PSMB2/HSPA1B/CACUL1/UBE2H/OS9/FBXO6/PSMC2/PSMB9/GID4/ARRB1/RIOK3/GSK3B/PSEN1/NTAN1/HERC5/HUWE1/NEDD4L/VPS28/PSMD4/CDC16/SIAH2/RNF144B/FHIT/UBE2L6/RNF14/RNF149/PML/NUB1/PYHIN1/KLHL5/UBR2/PSMA1/CSNK1A1/UBE2D2/HECW2/TRIM25/RANBP10/RBBP6/AMFR/RC3H2/ZFAND2A/CTNNB1/GNA12/DTX3L/UBA1/TRIB3/KLHL6/ANAPC5/DNAJB2/CDK2/CEBPA/LRRK2/RNF11	53
GO:0016251	MF	GO:0016251	RNA polymerase II general transcription initiation factor activity	1/1076	25/5893	0.04	0.219071	-1.84921	0.993602	1	1	GTF2H2	1
GO:0051539	MF	GO:0051539	4 iron, 4 sulfur cluster binding	1/1076	25/5893	0.04	0.219071	-1.84921	0.993602	1	1	RSAD2	1
GO:0098798	CC	GO:0098798	mitochondrial protein-containing complex	10/1085	101/5915	0.0990099	0.539764	-2.21099	0.993796	1	1	ECSIT/MRPL21/MRPS21/TIMM10/FXN/SMDT1/MRPL48/MRPL39/MRPL34/MRPL30	10
GO:0010824	BP	GO:0010824	regulation of centrosome duplication	1/1047	25/5699	0.04	0.217727	-1.85951	0.993822	1	1	CDK5RAP2	1
GO:0034063	BP	GO:0034063	stress granule assembly	1/1047	25/5699	0.04	0.217727	-1.85951	0.993822	1	1	PRKAA1	1
GO:0098732	BP	GO:0098732	macromolecule deacylation	1/1047	25/5699	0.04	0.217727	-1.85951	0.993822	1	1	PPT1	1
GO:0140719	BP	GO:0140719	constitutive heterochromatin formation	1/1047	25/5699	0.04	0.217727	-1.85951	0.993822	1	1	TDRD9	1
GO:1901976	BP	GO:1901976	regulation of cell cycle checkpoint	1/1047	25/5699	0.04	0.217727	-1.85951	0.993822	1	1	CDK5RAP2	1
GO:0051298	BP	GO:0051298	centrosome duplication	2/1047	36/5699	0.0555556	0.302398	-1.99182	0.994009	1	1	CDK5RAP2/CDK2	2
GO:0030684	CC	GO:0030684	preribosome	6/1085	71/5915	0.084507	0.4607	-2.16664	0.994179	1	1	NOP56/NOL7/RIOK3/HEATR1/PRKDC/RRP7A	6
GO:1903312	BP	GO:1903312	negative regulation of mRNA metabolic process	6/1047	71/5699	0.084507	0.459986	-2.17206	0.99428	1	1	CRYZ/RBM47/MAPK14/SLC11A1/TIRAP/LARP4B	6
GO:0019941	BP	GO:0019941	modification-dependent protein catabolic process	54/1047	390/5699	0.138462	0.75367	-2.39088	0.994304	1	1	PSMB2/HSPA1B/CACUL1/UBE2H/OS9/FBXO6/PSMC2/PSMB9/GID4/ARRB1/RIOK3/GSK3B/PSEN1/NTAN1/HERC5/HUWE1/NEDD4L/VPS28/PSMD4/CDC16/ISG15/SIAH2/RNF144B/FHIT/UBE2L6/RNF14/RNF149/PML/NUB1/PYHIN1/KLHL5/UBR2/PSMA1/CSNK1A1/UBE2D2/HECW2/TRIM25/RANBP10/RBBP6/AMFR/RC3H2/ZFAND2A/CTNNB1/GNA12/DTX3L/UBA1/TRIB3/KLHL6/ANAPC5/DNAJB2/CDK2/CEBPA/LRRK2/RNF11	54
GO:0043632	BP	GO:0043632	modification-dependent macromolecule catabolic process	54/1047	390/5699	0.138462	0.75367	-2.39088	0.994304	1	1	PSMB2/HSPA1B/CACUL1/UBE2H/OS9/FBXO6/PSMC2/PSMB9/GID4/ARRB1/RIOK3/GSK3B/PSEN1/NTAN1/HERC5/HUWE1/NEDD4L/VPS28/PSMD4/CDC16/ISG15/SIAH2/RNF144B/FHIT/UBE2L6/RNF14/RNF149/PML/NUB1/PYHIN1/KLHL5/UBR2/PSMA1/CSNK1A1/UBE2D2/HECW2/TRIM25/RANBP10/RBBP6/AMFR/RC3H2/ZFAND2A/CTNNB1/GNA12/DTX3L/UBA1/TRIB3/KLHL6/ANAPC5/DNAJB2/CDK2/CEBPA/LRRK2/RNF11	54
GO:0000118	CC	GO:0000118	histone deacetylase complex	3/1085	46/5915	0.0652174	0.35554	-2.07958	0.994446	1	1	NCOR1/DNTTIP1/SAP30L	3
GO:1903313	BP	GO:1903313	positive regulation of mRNA metabolic process	8/1047	87/5699	0.091954	0.500521	-2.22706	0.994605	1	1	GTSF1/XRN1/ZFP36L1/PUM1/KHNYN/RC3H2/PATL2/PATL1	8
GO:0060260	BP	GO:0060260	regulation of transcription initiation by RNA polymerase II	4/1047	55/5699	0.0727273	0.395867	-2.13567	0.994671	1	1	MED4/MED19/MED16/NCOR1	4
GO:0016607	CC	GO:0016607	nuclear speck	29/1085	233/5915	0.124464	0.678527	-2.37276	0.994793	1	1	SRPK1/HSPA1B/EPAS1/CDK12/BASP1/TCP11L2/SF3A3/MAPK14/MAML2/GCAT/IFI16/SGK1/CWC25/U2AF1/GTF2H2/TRIM22/PRKAA1/PNISR/PYHIN1/DDX17/CSNK1A1/PPIG/RBBP6/ZBTB16/KAT6A/SRSF8/MBD4/TKT/PATL1	29
GO:0000070	BP	GO:0000070	mitotic sister chromatid segregation	9/1047	95/5699	0.0947368	0.515669	-2.25824	0.994893	1	1	CDK5RAP2/HSPA1B/CLASP2/ZNF207/KNSTRN/KIF2A/CDC16/RAB11A/ANAPC5	9
GO:0030119	CC	GO:0030119	AP-type membrane coat adaptor complex	1/1085	26/5915	0.0384615	0.209677	-1.91405	0.994913	1	1	AP3S2	1
GO:0000184	BP	GO:0000184	nuclear-transcribed mRNA catabolic process, nonsense-mediated decay	1/1047	26/5699	0.0384615	0.209353	-1.9168	0.994962	1	1	SMG5	1
GO:0000388	BP	GO:0000388	spliceosome conformational change to release U4 (or U4atac) and U1 (or U11)	1/1047	26/5699	0.0384615	0.209353	-1.9168	0.994962	1	1	SNRNP25	1
GO:0006356	BP	GO:0006356	regulation of transcription by RNA polymerase I	1/1047	26/5699	0.0384615	0.209353	-1.9168	0.994962	1	1	HEATR1	1
GO:0032435	BP	GO:0032435	negative regulation of proteasomal ubiquitin-dependent protein catabolic process	1/1047	26/5699	0.0384615	0.209353	-1.9168	0.994962	1	1	FHIT	1
GO:1904262	BP	GO:1904262	negative regulation of TORC1 signaling	1/1047	26/5699	0.0384615	0.209353	-1.9168	0.994962	1	1	PRKAA1	1
GO:0007098	BP	GO:0007098	centrosome cycle	5/1047	64/5699	0.078125	0.425248	-2.1935	0.995113	1	1	HAUS4/CDK5RAP2/TUBA1A/CTNNB1/CDK2	5
GO:0010498	BP	GO:0010498	proteasomal protein catabolic process	45/1047	336/5699	0.133929	0.728996	-2.42916	0.995131	1	1	PSMB2/HSPA1B/OS9/FBXO6/PSMC2/PSMB9/GID4/ARRB1/ATF6/RIOK3/GSK3B/PSEN1/HUWE1/SEC61B/NEDD4L/PSMD4/CDC16/MAN1C1/CANX/SIAH2/FHIT/PML/NUB1/KLHL5/UBR2/PSMA1/CSNK1A1/FAM8A1/TRIM25/RANBP10/AMFR/ZFAND2A/HSP90B1/CTNNB1/GNA12/TRIB3/YOD1/KLHL6/ANAPC5/PSME2/DNAJB2/CDK2/CEBPA/LRRK2/GPX1	45
GO:0051726	BP	GO:0051726	regulation of cell cycle	63/1047	448/5699	0.140625	0.765446	-2.45344	0.995146	1	1	PSMB2/BIN1/CDK5RAP2/JUNB/HSPA1B/RHOB/TGFA/PER2/LEF1/FBXO6/CITED2/C9orf78/PHACTR4/CDK12/CDK19/DUSP3/LYN/ZNF207/HLA-G/RGCC/MX2/KNSTRN/PTPN6/PKP4/PIM3/PRKDC/RFC4/ZFP36L1/FEN1/CDC16/PLCG2/AIF1/STAT3/PRKCA/PML/PUM1/FHL1/IRF1/PSMA1/TFDP1/PARP9/RCC2/HECW2/TFDP2/SVIL/RRM1/LILRB1/IL1B/RAB11A/JADE2/CTNNB1/DTX3L/ANAPC5/CDKN2D/CDKN1C/PSME2/PKN2/CDK2/SH3GLB1/UBE2E2/CEBPA/ATP2B4/TACC3	63
GO:0140168	CC	GO:0140168	nuclear ribonucleoprotein granule	33/1085	260/5915	0.126923	0.691935	-2.40765	0.995173	1	1	SRPK1/HSPA1B/EPAS1/CDK12/BASP1/TCP11L2/SF3A3/MAPK14/NOLC1/MAML2/GCAT/IFI16/SGK1/CWC25/U2AF1/GTF2H2/TRIM22/PRKAA1/PNISR/PYHIN1/DDX17/CSNK1A1/LSG1/PPIG/RBBP6/ISG20/ZBTB16/KAT6A/SRSF8/MBD4/TKT/PATL1/CDK2	33
GO:0000775	CC	GO:0000775	chromosome, centromeric region	13/1085	125/5915	0.104	0.566968	-2.31909	0.995188	1	1	C9orf78/CLASP2/KANSL1/PSEN1/ZNF207/IKZF1/KNSTRN/ITGB3BP/RASSF2/CSNK1A1/SUMO3/RCC2/CBX3	13
GO:0048193	BP	GO:0048193	Golgi vesicle transport	23/1047	194/5699	0.118557	0.645324	-2.38434	0.995295	1	1	STXBP5/BET1L/BBS2/BICD2/WIPI1/AP3S2/CUX1/SORL1/SEC31A/SORT1/RAB34/ANK3/SNX3/SHISA5/RAB11A/TRAPPC4/GLTP/CEP19/VAMP5/TMED4/NAPA/SPTBN1/LRRK2	23
GO:0051301	BP	GO:0051301	cell division	33/1047	260/5699	0.126923	0.690864	-2.42042	0.995361	1	1	HAUS4/TUBB/RHOB/TGFA/PTCH1/TTC19/CLASP2/PDGFD/PPBP/ZNF207/CKAP2/KNSTRN/CAT/PKP4/KIF2A/CDC16/ITGB3BP/TUBA1A/TACC1/CSNK1A1/ANK3/CLTA/RCC2/LBH/SVIL/IL1B/RAB11A/ANAPC5/PKN2/SPTBN1/CDK2/SH3GLB1/TACC3	33
GO:0005643	CC	GO:0005643	nuclear pore	4/1085	56/5915	0.0714286	0.389401	-2.17581	0.995361	1	1	SNUPN/EIF5A/BICD2/MX2	4
GO:0004386	MF	GO:0004386	helicase activity	6/1076	73/5893	0.0821918	0.450145	-2.23407	0.995364	1	1	TDRD9/MCM5/DDX60/RFC4/DDX17/IFIH1	6
GO:0031491	MF	GO:0031491	nucleosome binding	2/1076	38/5893	0.0526316	0.288251	-2.0802	0.995622	1	1	DNTTIP1/SAP30L	2
GO:0042274	BP	GO:0042274	ribosomal small subunit biogenesis	6/1047	73/5699	0.0821918	0.447384	-2.25424	0.995668	1	1	NOP56/NOL7/RIOK3/HEATR1/PRKDC/RRP7A	6
GO:0045727	BP	GO:0045727	positive regulation of translation	7/1047	81/5699	0.0864198	0.470397	-2.27728	0.9957	1	1	EIF5A/PRKDC/CCL5/PASK/BCL3/NGRN/LARP4B	7
GO:0022904	BP	GO:0022904	respiratory electron transport chain	5/1047	65/5699	0.0769231	0.418705	-2.23594	0.995779	1	1	TTC19/COX5A/HIGD2A/CHCHD2/ETFA	5
GO:0033119	BP	GO:0033119	negative regulation of RNA splicing	1/1047	27/5699	0.037037	0.201599	-1.97265	0.995892	1	1	RPS26	1
GO:0140014	BP	GO:0140014	mitotic nuclear division	12/1047	119/5699	0.10084	0.548891	-2.35913	0.995909	1	1	CDK5RAP2/HSPA1B/TGFA/CLASP2/ZNF207/RGCC/KNSTRN/KIF2A/CDC16/IL1B/RAB11A/ANAPC5	12
GO:0070828	BP	GO:0070828	heterochromatin organization	9/1047	97/5699	0.0927835	0.505036	-2.3324	0.996018	1	1	LMNB1/TDRD9/AUTS2/MAX/UBR2/TFDP1/CBX3/PADI4/CDK2	9
GO:0042273	BP	GO:0042273	ribosomal large subunit biogenesis	3/1047	48/5699	0.0625	0.340198	-2.17764	0.996065	1	1	TUFM/RPL14/ZNHIT6	3
GO:2001252	BP	GO:2001252	positive regulation of chromosome organization	4/1047	57/5699	0.0701754	0.381977	-2.22454	0.99609	1	1	FEN1/PML/CTNNB1/CDK2	4
GO:0043130	MF	GO:0043130	ubiquitin binding	5/1076	66/5893	0.0757576	0.414906	-2.25904	0.996112	1	1	VPS28/UBE2L6/AMFR/NOD2/DNAJB2	5
GO:0033365	BP	GO:0033365	protein localization to organelle	62/1047	446/5699	0.139013	0.756674	-2.53902	0.996297	1	1	DISC1/LMNB1/GZMB/TOR1B/TPP1/OS9/LEF1/GBP2/EPB41L3/PAK1/WASH3P/SNUPN/TIMM10/NUDCD3/ARRB1/EMC4/GBP1/GSK3B/ADAR/HK1/HEATR1/LIMK2/HUWE1/TSPO/BAG3/BICD2/VPS28/GPR137B/ISG15/STAT3/VPS53/RRP7A/M6PR/PRKAA1/PEX6/PML/RPA1/SORL1/CBLB/ORMDL3/PYHIN1/GAS2L1/LILRB4/PARP9/SUMO3/NPEPPS/RCC2/SYT11/ZBTB16/RAB11A/CD81/GBP5/NCOA4/DTX3L/CRIPT/BCL3/CDK2/SH3GLB1/LRRK2/SYK/CD36/E2F3	62
GO:0015453	MF	GO:0015453	oxidoreduction-driven active transmembrane transporter activity	2/1076	39/5893	0.0512821	0.28086	-2.12946	0.996342	1	1	COX5A/CYBRD1	2
GO:0006661	BP	GO:0006661	phosphatidylinositol biosynthetic process	5/1047	66/5699	0.0757576	0.412361	-2.27786	0.996357	1	1	PIGC/IMPA2/PLCG2/PIGB/ITPKB	5
GO:0006400	BP	GO:0006400	tRNA modification	2/1047	39/5699	0.0512821	0.279137	-2.14285	0.996513	1	1	ELP5/NSUN3	2
GO:0098813	BP	GO:0098813	nuclear chromosome segregation	14/1047	135/5699	0.103704	0.564477	-2.4294	0.996574	1	1	CDK5RAP2/HSPA1B/C9orf78/CLASP2/ZNF207/KNSTRN/KIF2A/CDC16/RCC2/HECW2/RAB11A/ANAPC5/RAB24/TACC3	14
GO:0000393	BP	GO:0000393	spliceosomal conformational changes to generate catalytic conformation	1/1047	28/5699	0.0357143	0.194399	-2.02714	0.99665	1	1	SNRNP25	1
GO:0043161	BP	GO:0043161	proteasome-mediated ubiquitin-dependent protein catabolic process	34/1047	271/5699	0.125461	0.682907	-2.53727	0.996793	1	1	PSMB2/HSPA1B/FBXO6/PSMC2/PSMB9/GID4/ARRB1/RIOK3/GSK3B/PSEN1/HUWE1/NEDD4L/PSMD4/CDC16/SIAH2/FHIT/PML/NUB1/KLHL5/UBR2/PSMA1/CSNK1A1/RANBP10/AMFR/ZFAND2A/CTNNB1/GNA12/TRIB3/KLHL6/ANAPC5/DNAJB2/CDK2/CEBPA/LRRK2	34
GO:1990841	MF	GO:1990841	promoter-specific chromatin binding	2/1076	40/5893	0.05	0.273838	-2.17783	0.996945	1	1	IRF3/STAT1	2
GO:0032182	MF	GO:0032182	ubiquitin-like protein binding	6/1076	76/5893	0.0789474	0.432376	-2.35379	0.996951	1	1	VPS28/UBE2L6/PML/AMFR/NOD2/DNAJB2	6
GO:1990756	MF	GO:1990756	ubiquitin-like ligase-substrate adaptor activity	3/1076	50/5893	0.06	0.328606	-2.25317	0.997018	1	1	KLHL5/ARRDC4/KLHL6	3
GO:0006260	BP	GO:0006260	DNA replication	14/1047	137/5699	0.10219	0.556236	-2.49408	0.997258	1	1	SAMHD1/MCM5/RFC4/FEN1/RPA3/AKTIP/RPA1/DHFR/PCNA/RRM1/RBBP6/MGME1/JADE2/CDK2	14
GO:0032506	BP	GO:0032506	cytokinetic process	1/1047	29/5699	0.0344828	0.187696	-2.08037	0.997269	1	1	RAB11A	1
GO:0046605	BP	GO:0046605	regulation of centrosome cycle	1/1047	29/5699	0.0344828	0.187696	-2.08037	0.997269	1	1	CDK5RAP2	1
GO:0070925	BP	GO:0070925	organelle assembly	52/1047	389/5699	0.133676	0.727622	-2.64006	0.99744	1	1	PISD/TUFM/DISC1/CDS2/HAUS4/CDK5RAP2/HSPA1B/SMAD4/NSUN7/AVIL/CLASP2/BBS2/NUDCD3/STX12/SYNE2/GSK3B/LRBA/LIMK2/SNAP29/ZNF207/BAG3/WIPI1/VPS28/CSRP1/TTC39C/OFD1/KIF2A/PRKDC/AP3S2/ITGB3BP/RRP7A/ACRBP/PRKAA1/RPGRIP1/RILPL2/ABLIM1/FEZ1/NCOR1/RAB34/RAB11A/MFN2/HCK/CEP19/CRIPT/TPM1/NGRN/PATL2/PATL1/CDK2/SH3GLB1/LRRK2/RFX2	52
GO:0065004	BP	GO:0065004	protein-DNA complex assembly	6/1047	77/5699	0.0779221	0.424143	-2.4134	0.997541	1	1	MED4/MED19/MED16/PADI4/KAT6A/DNAJC9	6
GO:0006364	BP	GO:0006364	rRNA processing	14/1047	138/5699	0.101449	0.552206	-2.52613	0.997549	1	1	POP5/NOP56/RPL14/NOL7/RIOK3/ZNHIT6/HEATR1/NOLC1/PRKDC/RRP7A/DDX17/ISG20/YBEY/NSUN3	14
GO:0090263	BP	GO:0090263	positive regulation of canonical Wnt signaling pathway	2/1047	41/5699	0.0487805	0.265521	-2.239	0.997576	1	1	WLS/LRRK2	2
GO:0022900	BP	GO:0022900	electron transport chain	5/1047	69/5699	0.0724638	0.394433	-2.40075	0.99767	1	1	TTC19/COX5A/HIGD2A/CHCHD2/ETFA	5
GO:0016706	MF	GO:0016706	2-oxoglutarate-dependent dioxygenase activity	1/1076	30/5893	0.0333333	0.182559	-2.12132	0.997677	1	1	EGLN1	1
GO:0120545	MF	GO:0120545	nucleic acid conformation isomerase activity	6/1076	78/5893	0.0769231	0.42129	-2.43155	0.997704	1	1	TDRD9/MCM5/DDX60/RFC4/DDX17/IFIH1	6
GO:0045814	BP	GO:0045814	negative regulation of gene expression, epigenetic	10/1047	109/5699	0.0917431	0.499373	-2.50343	0.997709	1	1	LMNB1/TDRD9/AUTS2/IFI16/MAX/UBR2/TFDP1/CBX3/PADI4/CDK2	10
GO:0006888	BP	GO:0006888	endoplasmic reticulum to Golgi vesicle-mediated transport	7/1047	86/5699	0.0813953	0.443049	-2.46879	0.997823	1	1	SORL1/SEC31A/SHISA5/TRAPPC4/GLTP/TMED4/LRRK2	7
GO:0019783	MF	GO:0019783	ubiquitin-like protein peptidase activity	3/1076	52/5893	0.0576923	0.315967	-2.34145	0.997865	1	1	USP12/YOD1/USP3	3
GO:1990204	CC	GO:1990204	oxidoreductase complex	4/1085	61/5915	0.0655738	0.357483	-2.39059	0.997878	1	1	CYBB/NCF4/RRM1/NCF1	4
GO:0007093	BP	GO:0007093	mitotic cell cycle checkpoint signaling	4/1047	61/5699	0.0655738	0.356929	-2.39539	0.997915	1	1	CDK5RAP2/ZNF207/PRKDC/CDK2	4
GO:0120543	MF	GO:0120543	macromolecular conformation isomerase activity	9/1076	103/5893	0.0873786	0.478552	-2.52313	0.997977	1	1	PSMC2/TDRD9/KIF1B/MCM5/DDX60/KIF2A/RFC4/DDX17/IFIH1	9
GO:0005759	CC	GO:0005759	mitochondrial matrix	32/1085	264/5915	0.121212	0.660802	-2.67224	0.998007	1	1	TUFM/MRPL21/PRDX5/PGS1/MRPS21/SHMT2/NME4/ALAS2/FXN/SMDT1/ACOT9/PPM1K/BOLA3/REXO2/HMGCL/MRPL48/THEM4/MRPL39/MGME1/PDPR/PPA2/MRPL34/MTPAP/LACTB2/GLRX5/ALDH2/MRPL30/NGRN/ETFA/LRRK2/GPX1/NSUN3	32
GO:0031490	MF	GO:0031490	chromatin DNA binding	4/1076	62/5893	0.0645161	0.35334	-2.41908	0.9981	1	1	STAT3/RUNX2/EOMES/CEBPA	4
GO:0140223	MF	GO:0140223	general transcription initiation factor activity	1/1076	31/5893	0.0322581	0.17667	-2.17211	0.998103	1	1	GTF2H2	1
GO:0010972	BP	GO:0010972	negative regulation of G2/M transition of mitotic cell cycle	1/1047	31/5699	0.0322581	0.175586	-2.18336	0.998184	1	1	FHL1	1
GO:0006310	BP	GO:0006310	DNA recombination	12/1047	126/5699	0.0952381	0.518397	-2.59325	0.998201	1	1	SAMHD1/MCM5/PRKDC/FEN1/RPA3/RPA1/SLC15A4/MLH3/SPIDR/UBR2/TNFSF13/DCLRE1C	12
GO:0042393	MF	GO:0042393	histone binding	7/1076	88/5893	0.0795455	0.435652	-2.52079	0.99821	1	1	CTSL/STAT1/PARP9/DTX3L/USP3/SAP30L/DNAJC9	7
GO:1904949	CC	GO:1904949	ATPase complex	5/1085	71/5915	0.0704225	0.383916	-2.47512	0.998243	1	1	ATP6V1C1/BPTF/ATP6V1F/ATP6V0E2/ATP6V0E1	5
GO:0000123	CC	GO:0000123	histone acetyltransferase complex	3/1085	53/5915	0.0566038	0.308582	-2.39628	0.998274	1	1	KANSL1/KAT6A/JADE2	3
GO:0000380	BP	GO:0000380	alternative mRNA splicing, via spliceosome	3/1047	53/5699	0.0566038	0.308104	-2.40062	0.998302	1	1	RBM47/DDX17/SRSF8	3
GO:0000819	BP	GO:0000819	sister chromatid segregation	11/1047	120/5699	0.0916667	0.498957	-2.63149	0.998503	1	1	CDK5RAP2/HSPA1B/CLASP2/ZNF207/KNSTRN/KIF2A/CDC16/HECW2/RAB11A/ANAPC5/TACC3	11
GO:0007080	BP	GO:0007080	mitotic metaphase chromosome alignment	1/1047	32/5699	0.03125	0.170099	-2.23326	0.99852	1	1	RAB11A	1
GO:0016073	BP	GO:0016073	snRNA metabolic process	1/1047	32/5699	0.03125	0.170099	-2.23326	0.99852	1	1	ELL2	1
GO:0031146	BP	GO:0031146	SCF-dependent proteasomal ubiquitin-dependent protein catabolic process	1/1047	32/5699	0.03125	0.170099	-2.23326	0.99852	1	1	FBXO6	1
GO:1902750	BP	GO:1902750	negative regulation of cell cycle G2/M phase transition	1/1047	32/5699	0.03125	0.170099	-2.23326	0.99852	1	1	FHL1	1
GO:0008094	MF	GO:0008094	ATP-dependent activity, acting on DNA	4/1076	64/5893	0.0625	0.342298	-2.50018	0.998617	1	1	MCM5/RFC4/BPTF/MLH3	4
GO:0000278	BP	GO:0000278	mitotic cell cycle	51/1047	392/5699	0.130102	0.708168	-2.84032	0.998721	1	1	PSMB2/CDK5RAP2/TUBB/HSPA1B/RHOB/CACUL1/TGFA/TTC19/CLASP2/DUSP3/TUBB2A/ZNF207/NOLC1/RGCC/CKAP2/KNSTRN/PTPN6/PIM3/KIF2A/PRKDC/ZFP36L1/CDC16/AIF1/TUBA1A/TACC1/TUBB1/PRKCA/PML/FHL1/PSMA1/ANK3/TFDP1/PCNA/RCC2/HECW2/RRM1/IL1B/ITGB1/RAB11A/CTNNB1/ABCB1/ANAPC5/CDKN2D/CDKN1C/PSME2/PKN2/SPTBN1/CDK2/UBE2E2/TACC3/E2F3	51
GO:0031461	CC	GO:0031461	cullin-RING ubiquitin ligase complex	7/1085	90/5915	0.0777778	0.424014	-2.60956	0.998726	1	1	FBXO6/TMEM183A/CDC16/KLHL5/KLHL6/ANAPC5/DCAF5	7
GO:0071824	BP	GO:0071824	protein-DNA complex organization	7/1047	90/5699	0.0777778	0.423358	-2.61577	0.998755	1	1	NFE2/MED4/MED19/MED16/PADI4/KAT6A/DNAJC9	7
GO:0007059	BP	GO:0007059	chromosome segregation	20/1047	187/5699	0.106952	0.582157	-2.75609	0.998761	1	1	SRPK1/HAUS4/CDK5RAP2/HSPA1B/C9orf78/CLASP2/RIOK3/ZNF207/KNSTRN/KIF2A/CDC16/ITGB3BP/PUM1/NCOR1/RCC2/HECW2/RAB11A/ANAPC5/RAB24/TACC3	20
GO:0000018	BP	GO:0000018	regulation of DNA recombination	3/1047	55/5699	0.0545455	0.2969	-2.48553	0.998792	1	1	SLC15A4/SPIDR/TNFSF13	3
GO:1901799	BP	GO:1901799	negative regulation of proteasomal protein catabolic process	1/1047	33/5699	0.030303	0.164945	-2.28217	0.998793	1	1	FHIT	1
GO:0016591	CC	GO:0016591	RNA polymerase II, holoenzyme	2/1085	45/5915	0.0444444	0.242294	-2.41808	0.998818	1	1	POLR2J/GTF2H2	2
GO:0000724	BP	GO:0000724	double-strand break repair via homologous recombination	6/1047	83/5699	0.0722892	0.393482	-2.64049	0.998972	1	1	SAMHD1/MCM5/FEN1/RPA3/RPA1/SPIDR	6
GO:0022626	CC	GO:0022626	cytosolic ribosome	8/1085	100/5915	0.08	0.436129	-2.69517	0.999016	1	1	RPL14/RIOK3/ISG15/RNF14/RPS26/RPL36AL/RPL9/RPL23A	8
GO:0032206	BP	GO:0032206	positive regulation of telomere maintenance	2/1047	46/5699	0.0434783	0.23666	-2.46588	0.999032	1	1	PML/CTNNB1	2
GO:0072594	BP	GO:0072594	establishment of protein localization to organelle	22/1047	204/5699	0.107843	0.587009	-2.84962	0.999091	1	1	WASH3P/SNUPN/TIMM10/ADAR/SEC61B/BAG3/VPS28/STAT3/VPS53/SSR1/M6PR/PEX6/SORL1/CBLB/SPIDR/ZFAND2A/RAB11A/NCOA4/BCL3/SYK/CD36/E2F3	22
GO:0000428	CC	GO:0000428	DNA-directed RNA polymerase complex	3/1085	57/5915	0.0526316	0.286927	-2.56377	0.999128	1	1	POLR2J/GTF2H2/POLR1D	3
GO:0000151	CC	GO:0000151	ubiquitin ligase complex	16/1085	162/5915	0.0987654	0.538431	-2.82312	0.999133	1	1	OS9/FBXO6/TMEM183A/GID4/CDC16/RNF144B/RNF14/KLHL5/UBR2/FAM8A1/RANBP10/AMFR/KLHL6/ANAPC5/DCAF5/RNF11	16
GO:0055029	CC	GO:0055029	nuclear DNA-directed RNA polymerase complex	2/1085	47/5915	0.0425532	0.231984	-2.50528	0.999183	1	1	POLR2J/GTF2H2	2
GO:0022627	CC	GO:0022627	cytosolic small ribosomal subunit	1/1085	35/5915	0.0285714	0.15576	-2.37407	0.999187	1	1	RPS26	1
GO:0000956	BP	GO:0000956	nuclear-transcribed mRNA catabolic process	7/1047	93/5699	0.0752688	0.409701	-2.72271	0.999187	1	1	SMG5/XRN1/ZFP36L1/RC3H2/MTPAP/PATL2/PATL1	7
GO:0006413	BP	GO:0006413	translational initiation	7/1047	93/5699	0.0752688	0.409701	-2.72271	0.999187	1	1	EIF3B/PML/CCL5/EIF1B/EIF2AK2/EIF2S3/EIF3A	7
GO:0031123	BP	GO:0031123	RNA 3'-end processing	2/1047	47/5699	0.0425532	0.231624	-2.50921	0.999196	1	1	ZFP36L1/MTPAP	2
GO:0045911	BP	GO:0045911	positive regulation of DNA recombination	1/1047	35/5699	0.0285714	0.155519	-2.37726	0.999198	1	1	TNFSF13	1
GO:0006119	BP	GO:0006119	oxidative phosphorylation	4/1047	67/5699	0.0597015	0.324965	-2.63662	0.999206	1	1	SHMT2/COX5A/ATP7A/CHCHD2	4
GO:0032204	BP	GO:0032204	regulation of telomere maintenance	4/1047	67/5699	0.0597015	0.324965	-2.63662	0.999206	1	1	SMG5/XRN1/PML/CTNNB1	4
GO:0030880	CC	GO:0030880	RNA polymerase complex	3/1085	58/5915	0.0517241	0.28198	-2.60432	0.999266	1	1	POLR2J/GTF2H2/POLR1D	3
GO:0043414	BP	GO:0043414	macromolecule methylation	3/1047	58/5699	0.0517241	0.281543	-2.60886	0.999279	1	1	NOP56/HENMT1/NSUN3	3
GO:0002039	MF	GO:0002039	p53 binding	1/1076	36/5893	0.0277778	0.152132	-2.41152	0.999312	1	1	GSK3B	1
GO:0016072	BP	GO:0016072	rRNA metabolic process	16/1047	164/5699	0.097561	0.531041	-2.89076	0.999335	1	1	POP5/NOP56/RPL14/NOL7/RIOK3/ZNHIT6/HEATR1/NOLC1/XRN1/PRKDC/RRP7A/DDX17/ISG20/POLR1D/YBEY/NSUN3	16
GO:0000725	BP	GO:0000725	recombinational repair	6/1047	86/5699	0.0697674	0.379756	-2.74934	0.999342	1	1	SAMHD1/MCM5/FEN1/RPA3/RPA1/SPIDR	6
GO:0080135	BP	GO:0080135	regulation of cellular response to stress	28/1047	249/5699	0.11245	0.612083	-2.9693	0.999362	1	1	EGLN1/ATF6/GSK3B/GCH1/PRKDC/ALOX5/STAT3/FCGR2B/EPHA4/PML/PYHIN1/SPIDR/DHFR/PCNA/PPIA/EIF2AK2/AMFR/KREMEN1/NACC2/SHISA5/CD74/NOD2/ENO1/CHCHD2/CDKN2D/GRN/LRRK2/CD36	28
GO:0098687	CC	GO:0098687	chromosomal region	21/1085	201/5915	0.104478	0.569571	-2.94246	0.99938	1	1	C9orf78/CLASP2/WDR82/KANSL1/MCM5/PSEN1/ZNF207/IKZF1/KNSTRN/PRKDC/FEN1/ITGB3BP/RASSF2/PML/RPA1/CSNK1A1/PCNA/SUMO3/RCC2/CBX3/CDK2	21
GO:0003697	MF	GO:0003697	single-stranded DNA binding	4/1076	69/5893	0.057971	0.317494	-2.69507	0.999382	1	1	SAMHD1/MCM5/RPA3/RPA1	4
GO:0043021	MF	GO:0043021	ribonucleoprotein complex binding	8/1076	104/5893	0.0769231	0.42129	-2.81401	0.999393	1	1	EIF5A/RICTOR/CPEB4/SEC61B/NME1/EIF1B/RNF135/IFIH1	8
GO:0033044	BP	GO:0033044	regulation of chromosome organization	12/1047	135/5699	0.0888889	0.483837	-2.87922	0.999404	1	1	CDK5RAP2/ZNF207/SMG5/XRN1/FEN1/CDC16/PML/HECW2/CTNNB1/ANAPC5/CDK2/TACC3	12
GO:0008170	MF	GO:0008170	N-methyltransferase activity	1/1076	37/5893	0.027027	0.148021	-2.45685	0.999439	1	1	NSD1	1
GO:0008276	MF	GO:0008276	protein methyltransferase activity	1/1076	37/5893	0.027027	0.148021	-2.45685	0.999439	1	1	NSD1	1
GO:0140296	MF	GO:0140296	general transcription initiation factor binding	1/1076	37/5893	0.027027	0.148021	-2.45685	0.999439	1	1	ZNHIT6	1
GO:0140640	MF	GO:0140640	catalytic activity, acting on a nucleic acid	34/1076	294/5893	0.115646	0.633367	-3.04789	0.999491	1	1	SAMHD1/POP5/TDRD9/MCM5/ADAR/RNASE2/ENDOD1/DDX60/HENMT1/XRN1/RFC4/FEN1/POLR2J/BPTF/REXO2/NME1/MLH3/AGO4/KHNYN/DDX17/DNASE1L3/PCNA/RNASET2/ISG20/MGME1/RNASE6/POLR1D/LACTB2/YBEY/MBD4/IFIH1/DCLRE1C/NT5C3A/NSUN3	34
GO:0044391	CC	GO:0044391	ribosomal subunit	11/1085	129/5915	0.0852713	0.464866	-2.91239	0.999507	1	1	MRPL21/MRPS21/RPL14/MRPL48/MRPL39/RPS26/MRPL34/RPL36AL/RPL9/MRPL30/RPL23A	11
GO:0140006	MF	GO:0140006	histone H3 reader activity	1/1076	38/5893	0.0263158	0.144125	-2.50143	0.999542	1	1	CBX3	1
GO:0031248	CC	GO:0031248	protein acetyltransferase complex	3/1085	61/5915	0.0491803	0.268112	-2.72311	0.999563	1	1	KANSL1/KAT6A/JADE2	3
GO:0015931	BP	GO:0015931	nucleobase-containing compound transport	11/1047	130/5699	0.0846154	0.460576	-2.9514	0.999581	1	1	CALHM2/SNUPN/BICD2/MX2/ABCC5/SMG5/ZFP36L1/CR1/SLC19A1/SIDT2/SLC46A2	11
GO:0003735	MF	GO:0003735	structural constituent of ribosome	10/1076	123/5893	0.0813008	0.445266	-2.93832	0.999584	1	1	MRPL21/MRPS21/RPL14/ISG15/RPS26/MRPL34/RPL36AL/RPL9/MRPL30/RPL23A	10
GO:0140463	MF	GO:0140463	chromatin-protein adaptor activity	4/1076	72/5893	0.0555556	0.304265	-2.80712	0.999621	1	1	UVSSA/RPA1/CBX3/JADE2	4
GO:0006367	BP	GO:0006367	transcription initiation at RNA polymerase II promoter	9/1047	115/5699	0.0782609	0.425987	-2.94993	0.99963	1	1	APOBEC3A/MED4/MED19/MED16/POLR2J/GTF2H2/NCOR1/ARID5B/E2F3	9
GO:0016741	MF	GO:0016741	transferase activity, transferring one-carbon groups	5/1076	82/5893	0.0609756	0.333949	-2.87037	0.999659	1	1	NSUN7/SHMT2/HENMT1/NSD1/NSUN3	5
GO:0000245	BP	GO:0000245	spliceosomal complex assembly	2/1047	52/5699	0.0384615	0.209353	-2.717	0.999683	1	1	SRPK1/SF3A3	2
GO:0005840	CC	GO:0005840	ribosome	16/1085	171/5915	0.0935673	0.510092	-3.08097	0.999695	1	1	MRPL21/MRPS21/RPL14/RIOK3/ISG15/MRPL48/RNF14/MRPL39/EIF2AK2/RPS26/OAS1/MRPL34/RPL36AL/RPL9/MRPL30/RPL23A	16
GO:0040029	BP	GO:0040029	epigenetic regulation of gene expression	13/1047	148/5699	0.0878378	0.478116	-3.05164	0.999696	1	1	LMNB1/APOBEC3A/TDRD9/AUTS2/IFI16/MAX/UBR2/TFDP1/CBX3/ARID5B/PADI4/CDK2/GPX1	13
GO:0008033	BP	GO:0008033	tRNA processing	3/1047	63/5699	0.047619	0.259199	-2.8048	0.999698	1	1	POP5/ELP5/NSUN3	3
GO:0010569	BP	GO:0010569	regulation of double-strand break repair via homologous recombination	1/1047	40/5699	0.025	0.136079	-2.60105	0.999711	1	1	SPIDR	1
GO:0015935	CC	GO:0015935	small ribosomal subunit	2/1085	54/5915	0.037037	0.201912	-2.79218	0.999778	1	1	MRPS21/RPS26	2
GO:0051168	BP	GO:0051168	nuclear export	7/1047	102/5699	0.0686275	0.373551	-3.02847	0.999782	1	1	GSK3B/STRADB/ADAR/BAG3/SMG5/LSG1/IL1B	7
GO:0051053	BP	GO:0051053	negative regulation of DNA metabolic process	2/1047	54/5699	0.037037	0.201599	-2.79641	0.999782	1	1	XRN1/PML	2
GO:2000781	BP	GO:2000781	positive regulation of double-strand break repair	2/1047	54/5699	0.037037	0.201599	-2.79641	0.999782	1	1	PRKDC/SPIDR	2
GO:1903047	BP	GO:1903047	mitotic cell cycle process	40/1047	342/5699	0.116959	0.636628	-3.2879	0.999792	1	1	PSMB2/CDK5RAP2/HSPA1B/RHOB/CACUL1/TGFA/TTC19/CLASP2/ZNF207/RGCC/CKAP2/KNSTRN/PTPN6/KIF2A/PRKDC/ZFP36L1/CDC16/AIF1/TACC1/PRKCA/FHL1/PSMA1/ANK3/TFDP1/PCNA/RCC2/HECW2/RRM1/IL1B/ITGB1/RAB11A/ABCB1/ANAPC5/CDKN2D/PSME2/SPTBN1/CDK2/UBE2E2/TACC3/E2F3	40
GO:0071005	CC	GO:0071005	U2-type precatalytic spliceosome	1/1085	42/5915	0.0238095	0.1298	-2.68223	0.999805	1	1	SF3A3	1
GO:0034708	CC	GO:0034708	methyltransferase complex	3/1085	66/5915	0.0454545	0.247801	-2.91237	0.999818	1	1	WDR82/KANSL1/MAX	3
GO:1902493	CC	GO:1902493	acetyltransferase complex	3/1085	66/5915	0.0454545	0.247801	-2.91237	0.999818	1	1	KANSL1/KAT6A/JADE2	3
GO:0097525	CC	GO:0097525	spliceosomal snRNP complex	1/1085	43/5915	0.0232558	0.126782	-2.72362	0.999841	1	1	SF3A3	1
GO:0048024	BP	GO:0048024	regulation of mRNA splicing, via spliceosome	4/1047	77/5699	0.0519481	0.282762	-3.00592	0.999849	1	1	SRPK1/RBM47/DDX17/SRSF8	4
GO:0042773	BP	GO:0042773	ATP synthesis coupled electron transport	2/1047	56/5699	0.0357143	0.194399	-2.87391	0.99985	1	1	COX5A/CHCHD2	2
GO:0042775	BP	GO:0042775	mitochondrial ATP synthesis coupled electron transport	2/1047	56/5699	0.0357143	0.194399	-2.87391	0.99985	1	1	COX5A/CHCHD2	2
GO:0008168	MF	GO:0008168	methyltransferase activity	4/1076	78/5893	0.0512821	0.28086	-3.02159	0.99986	1	1	NSUN7/HENMT1/NSD1/NSUN3	4
GO:0006302	BP	GO:0006302	double-strand break repair	11/1047	139/5699	0.0791367	0.430755	-3.22318	0.999873	1	1	SAMHD1/MCM5/PRKDC/FEN1/RPA3/PML/RPA1/SPIDR/PARP9/DTX3L/DCLRE1C	11
GO:0000228	CC	GO:0000228	nuclear chromosome	6/1085	97/5915	0.0618557	0.337213	-3.11928	0.999874	1	1	MCM5/RPA3/RPA1/MLH3/SPIDR/PCNA	6
GO:0000387	BP	GO:0000387	spliceosomal snRNP assembly	1/1047	45/5699	0.0222222	0.120959	-2.80836	0.999896	1	1	SF3A3	1
GO:0006913	BP	GO:0006913	nucleocytoplasmic transport	15/1047	172/5699	0.0872093	0.474695	-3.31853	0.999897	1	1	SNUPN/GSK3B/STRADB/ADAR/BAG3/MX2/SMG5/STAT3/CBLB/LSG1/IL1B/BCL3/SYK/CD36/E2F3	15
GO:0051169	BP	GO:0051169	nuclear transport	15/1047	172/5699	0.0872093	0.474695	-3.31853	0.999897	1	1	SNUPN/GSK3B/STRADB/ADAR/BAG3/MX2/SMG5/STAT3/CBLB/LSG1/IL1B/BCL3/SYK/CD36/E2F3	15
GO:0003682	MF	GO:0003682	chromatin binding	29/1076	277/5893	0.104693	0.57338	-3.4373	0.999908	1	1	SMAD4/LEF1/CITED2/SHMT2/WDR82/TSHZ3/AUTS2/STAT5B/ZNF274/STAT3/IRF3/RUNX2/PRKAA1/RPA1/URI1/NSD1/STAT1/MLH3/ATXN1L/PCNA/DNTTIP1/CBX3/EOMES/KAT6A/CTNNB1/NCOA1/SAP30L/CEBPA/MEF2A	29
GO:0045739	BP	GO:0045739	positive regulation of DNA repair	3/1047	70/5699	0.0428571	0.233279	-3.06186	0.999912	1	1	PRKDC/SPIDR/PCNA	3
GO:0032259	BP	GO:0032259	methylation	5/1047	90/5699	0.0555556	0.302398	-3.16447	0.999914	1	1	NSUN7/NOP56/HENMT1/NSD1/NSUN3	5
GO:0050684	BP	GO:0050684	regulation of mRNA processing	5/1047	90/5699	0.0555556	0.302398	-3.16447	0.999914	1	1	SRPK1/RBM47/ZFP36L1/DDX17/SRSF8	5
GO:0071011	CC	GO:0071011	precatalytic spliceosome	1/1085	46/5915	0.0217391	0.118513	-2.84443	0.999914	1	1	SF3A3	1
GO:0042254	BP	GO:0042254	ribosome biogenesis	17/1047	191/5699	0.0890052	0.484471	-3.43786	0.999935	1	1	TUFM/POP5/NOP56/RPL14/NOL7/RIOK3/ZNHIT6/HEATR1/NOLC1/PRKDC/RRP7A/DDX17/LSG1/ISG20/YBEY/NGRN/NSUN3	17
GO:0140566	MF	GO:0140566	histone reader activity	2/1076	61/5893	0.0327869	0.179566	-3.04403	0.999937	1	1	CBX3/JADE2	2
GO:2000779	BP	GO:2000779	regulation of double-strand break repair	3/1047	72/5699	0.0416667	0.226799	-3.1321	0.999939	1	1	PRKDC/PML/SPIDR	3
GO:0006352	BP	GO:0006352	DNA-templated transcription initiation	11/1047	145/5699	0.0758621	0.41293	-3.39692	0.999944	1	1	APOBEC3A/MED4/MED19/MED16/POLR2J/GTF2H2/NCOR1/ARID5B/POLR1D/CEBPA/E2F3	11
GO:0022618	BP	GO:0022618	protein-RNA complex assembly	12/1047	154/5699	0.0779221	0.424143	-3.43668	0.999951	1	1	TUFM/SRPK1/SNRNP25/ADAR/ZNHIT6/SF3A3/EIF3B/PRKDC/RRP7A/AGO4/EIF2S3/EIF3A	12
GO:1903311	BP	GO:1903311	regulation of mRNA metabolic process	18/1047	201/5699	0.0895522	0.487448	-3.50952	0.999952	1	1	SRPK1/CRYZ/RBM47/GTSF1/MAPK14/XRN1/ZFP36L1/PRKCA/PUM1/KHNYN/DDX17/RC3H2/SLC11A1/SRSF8/PATL2/PATL1/TIRAP/LARP4B	18
GO:0050657	BP	GO:0050657	nucleic acid transport	6/1047	103/5699	0.0582524	0.317078	-3.31792	0.999952	1	1	SNUPN/BICD2/MX2/SMG5/ZFP36L1/SIDT2	6
GO:0050658	BP	GO:0050658	RNA transport	6/1047	103/5699	0.0582524	0.317078	-3.31792	0.999952	1	1	SNUPN/BICD2/MX2/SMG5/ZFP36L1/SIDT2	6
GO:0030532	CC	GO:0030532	small nuclear ribonucleoprotein complex	1/1085	50/5915	0.02	0.109032	-2.99844	0.999962	1	1	SF3A3	1
GO:0006406	BP	GO:0006406	mRNA export from nucleus	1/1047	50/5699	0.02	0.108863	-3.00233	0.999963	1	1	SMG5	1
GO:0008757	MF	GO:0008757	S-adenosylmethionine-dependent methyltransferase activity	2/1076	65/5893	0.0307692	0.168516	-3.18566	0.99997	1	1	NSD1/NSUN3	2
GO:0051236	BP	GO:0051236	establishment of RNA localization	6/1047	106/5699	0.0566038	0.308104	-3.41103	0.999971	1	1	SNUPN/BICD2/MX2/SMG5/ZFP36L1/SIDT2	6
GO:0071826	BP	GO:0071826	protein-RNA complex organization	12/1047	158/5699	0.0759494	0.413405	-3.54721	0.999971	1	1	TUFM/SRPK1/SNRNP25/ADAR/ZNHIT6/SF3A3/EIF3B/PRKDC/RRP7A/AGO4/EIF2S3/EIF3A	12
GO:0051028	BP	GO:0051028	mRNA transport	4/1047	87/5699	0.045977	0.250261	-3.34292	0.999973	1	1	BICD2/MX2/SMG5/ZFP36L1	4
GO:0098803	CC	GO:0098803	respiratory chain complex	1/1085	52/5915	0.0192308	0.104839	-3.07273	0.999975	1	1	COX5A	1
GO:0019646	BP	GO:0019646	aerobic electron transport chain	1/1047	52/5699	0.0192308	0.104676	-3.07672	0.999975	1	1	COX5A	1
GO:0006399	BP	GO:0006399	tRNA metabolic process	4/1047	88/5699	0.0454545	0.247417	-3.37513	0.999977	1	1	POP5/ELP5/RNH1/NSUN3	4
GO:0006974	BP	GO:0006974	DNA damage response	53/1047	454/5699	0.11674	0.635436	-3.84099	0.999979	1	1	SAMHD1/PSMB2/MICA/FBXO6/BID/PAK1/UVSSA/CASP2/TNFRSF1A/MCM5/PSEN1/AIM2/HUWE1/LYN/MAPK14/IFI16/PRKDC/RFC4/FEN1/RPA3/AKTIP/IRF3/GTF2H2/PML/RPA1/URI1/MLH3/PYHIN1/SPIDR/PSMA1/PCNA/PARP9/CBX3/RRM1/RBBP6/MGME1/FANCL/GRB2/NACC2/ELOF1/DTX3L/CD74/UBA1/TRADD/CDKN2D/MBD4/USP3/BCL3/DCLRE1C/CDK2/IER3/UBE2E2/IRF7	53
GO:0070603	CC	GO:0070603	SWI/SNF superfamily-type complex	1/1085	53/5915	0.0188679	0.102861	-3.10926	0.999979	1	1	BPTF	1
GO:0120114	CC	GO:0120114	Sm-like protein family complex	1/1085	53/5915	0.0188679	0.102861	-3.10926	0.999979	1	1	SF3A3	1
GO:0051276	BP	GO:0051276	chromosome organization	24/1047	253/5699	0.0948617	0.516348	-3.73309	0.99998	1	1	CDK5RAP2/HSPA1B/CLASP2/ZNF207/KNSTRN/SMG5/XRN1/KIF2A/PRKDC/FEN1/CDC16/RPA3/ITGB3BP/PML/RPA1/PCNA/HECW2/RAB11A/KAT6A/CTNNB1/ANAPC5/DCLRE1C/CDK2/TACC3	24
GO:0006338	BP	GO:0006338	chromatin remodeling	32/1047	311/5699	0.102894	0.560069	-3.785	0.999981	1	1	LMNB1/PER2/PAK1/APOBEC3A/NFE2/TDRD9/AUTS2/HUWE1/RPS6KA5/IFI16/ZNF274/PRKDC/BPTF/MAX/PRKAA1/PRKCA/PML/NSD1/UBR2/TFDP1/PCNA/CBX3/ARID5B/EOMES/PADI4/KAT6A/JADE2/DTX3L/USP3/DNAJC9/CDK2/GPX1	32
GO:0002181	BP	GO:0002181	cytoplasmic translation	12/1047	162/5699	0.0740741	0.403198	-3.65566	0.999984	1	1	RPL14/CPEB4/EIF3B/RNF14/EIF2AK2/EIF2S3/EIF3A/RPS26/RPL36AL/RPL9/SAYSD1/RPL23A	12
GO:0051054	BP	GO:0051054	positive regulation of DNA metabolic process	8/1047	128/5699	0.0625	0.340198	-3.58151	0.999984	1	1	PRKDC/RFC4/PML/SPIDR/PCNA/TNFSF13/CTNNB1/CDK2	8
GO:0005684	CC	GO:0005684	U2-type spliceosomal complex	2/1085	69/5915	0.0289855	0.158018	-3.33411	0.999987	1	1	SF3A3/CWC25	2
GO:0071013	CC	GO:0071013	catalytic step 2 spliceosome	2/1085	69/5915	0.0289855	0.158018	-3.33411	0.999987	1	1	SF3A3/U2AF1	2
GO:0006412	BP	GO:0006412	translation	45/1047	406/5699	0.110837	0.603307	-3.93442	0.999988	1	1	TUFM/MRPL21/GZMB/MRPS21/SHMT2/RPL14/ELP5/EIF5A/CPEB4/NOLC1/EEF2K/XRN1/EIF3B/PRKDC/ZFP36L1/MRPL48/EPHA4/RNF14/PRKCA/PML/MKNK1/RPS6KA3/MRPL39/PUM1/AGO4/CCL5/EIF1B/DHFR/EIF2AK2/PASK/EIF2S3/EIF3A/RPS26/MRPL34/RPL36AL/RPL9/SAYSD1/MRPL30/BCL3/HTATIP2/NGRN/PATL2/RPL23A/LARP4B/NSUN3	45
GO:0160307	BP	GO:0160307	protein biosynthetic process	45/1047	406/5699	0.110837	0.603307	-3.93442	0.999988	1	1	TUFM/MRPL21/GZMB/MRPS21/SHMT2/RPL14/ELP5/EIF5A/CPEB4/NOLC1/EEF2K/XRN1/EIF3B/PRKDC/ZFP36L1/MRPL48/EPHA4/RNF14/PRKCA/PML/MKNK1/RPS6KA3/MRPL39/PUM1/AGO4/CCL5/EIF1B/DHFR/EIF2AK2/PASK/EIF2S3/EIF3A/RPS26/MRPL34/RPL36AL/RPL9/SAYSD1/MRPL30/BCL3/HTATIP2/NGRN/PATL2/RPL23A/LARP4B/NSUN3	45
GO:0016604	CC	GO:0016604	nuclear body	47/1085	422/5915	0.111374	0.60717	-3.9686	0.99999	1	1	SRPK1/HSPA1B/RGS10/NFE2/EPAS1/CDK12/BASP1/MED19/TCP11L2/SF3A3/MAPK14/NOLC1/MAML2/GCAT/IFI16/SGK1/CWC25/WDFY3/U2AF1/GTF2H2/TRIM22/PRKAA1/PML/RPA1/PNISR/RALBP1/ARNT/PYHIN1/DDX17/PSMA1/CSNK1A1/SUMO3/CBX3/LSG1/PPIG/RBBP6/ISG20/ZBTB16/APOL6/KAT6A/SRSF8/MBD4/CCNDBP1/TKT/PATL1/CDK2/IRF2BPL	47
GO:0006405	BP	GO:0006405	RNA export from nucleus	1/1047	62/5699	0.016129	0.0877931	-3.42594	0.999997	1	1	SMG5	1
GO:0006281	BP	GO:0006281	DNA repair	28/1047	303/5699	0.0924092	0.502999	-4.21752	0.999998	1	1	SAMHD1/PSMB2/FBXO6/UVSSA/MCM5/HUWE1/PRKDC/RFC4/FEN1/RPA3/GTF2H2/PML/RPA1/MLH3/SPIDR/PSMA1/PCNA/PARP9/RRM1/MGME1/FANCL/ELOF1/DTX3L/CDKN2D/MBD4/USP3/DCLRE1C/CDK2	28
GO:0006403	BP	GO:0006403	RNA localization	7/1047	137/5699	0.0510949	0.278118	-4.05719	0.999999	1	1	SNUPN/ZNHIT6/BICD2/MX2/SMG5/ZFP36L1/SIDT2	7
GO:0006325	BP	GO:0006325	chromatin organization	40/1047	397/5699	0.100756	0.54843	-4.42502	0.999999	1	1	SRPK1/LMNB1/PER2/PAK1/UVSSA/APOBEC3A/NFE2/TDRD9/KANSL1/AUTS2/HUWE1/IKZF1/RPS6KA5/IFI16/ZNF274/PRKDC/BPTF/ITGB3BP/MAX/PRKAA1/PRKCA/PML/RPA1/NSD1/NCOR1/UBR2/TFDP1/PCNA/DNTTIP1/CBX3/ARID5B/EOMES/PADI4/KAT6A/JADE2/DTX3L/USP3/DNAJC9/CDK2/GPX1	40
GO:0005681	CC	GO:0005681	spliceosomal complex	8/1085	150/5915	0.0533333	0.290753	-4.1699	0.999999	1	1	SNRNP25/C9orf78/ADAR/SF3A3/CWC25/U2AF1/LGALS3/CRIPT	8
GO:0005730	CC	GO:0005730	nucleolus	49/1085	467/5915	0.104925	0.572011	-4.56725	1	1	1	CMAS/ZNF641/POP5/RORA/SPG11/PER2/NOP56/CASP2/NOL7/ATF6/SYNE2/KLF6/CDCA7L/ADAR/OASL/HEATR1/OSBPL3/NOLC1/RGCC/CASP1/PTPN6/IFI16/ZNF274/PRKDC/FEN1/IFI35/RRP7A/THYN1/PML/RPS6KA3/NUB1/PYHIN1/ATXN1L/DDX17/DNTTIP1/RCC2/RBBP6/ISG20/RPS26/KAT6A/POLR1D/CAPG/RPL9/TIAM2/SAP30L/SPTBN1/RPL23A/CEBPA/CSTB	49
GO:0043484	BP	GO:0043484	regulation of RNA splicing	5/1047	123/5699	0.0406504	0.221267	-4.14185	1	1	1	SRPK1/RBM47/DDX17/RPS26/SRSF8	5
GO:0006259	BP	GO:0006259	DNA metabolic process	45/1047	442/5699	0.10181	0.554169	-4.62943	1	1	1	SAMHD1/PSMB2/APOBEC3G/FBXO6/GLRX2/UVSSA/APOBEC3A/MCM5/HUWE1/SMG5/XRN1/PRKDC/RFC4/FEN1/RPA3/AKTIP/REXO2/GTF2H2/PML/RPA1/NME1/SLC15A4/MLH3/SPIDR/UBR2/PSMA1/DHFR/DNASE1L3/PCNA/PARP9/RRM1/RBBP6/ISG20/MGME1/FANCL/TNFSF13/JADE2/CTNNB1/ELOF1/DTX3L/CDKN2D/MBD4/USP3/DCLRE1C/CDK2	45
GO:0006282	BP	GO:0006282	regulation of DNA repair	4/1047	113/5699	0.0353982	0.192679	-4.11197	1	1	1	PRKDC/PML/SPIDR/PCNA	4
GO:0022613	BP	GO:0022613	ribonucleoprotein complex biogenesis	25/1047	306/5699	0.0816993	0.444704	-4.7368	1	1	1	TUFM/SRPK1/POP5/SNRNP25/NOP56/RPL14/NOL7/RIOK3/ADAR/ZNHIT6/SF3A3/HEATR1/NOLC1/EIF3B/PRKDC/RRP7A/AGO4/DDX17/LSG1/EIF2S3/EIF3A/ISG20/YBEY/NGRN/NSUN3	25
GO:0003729	MF	GO:0003729	mRNA binding	14/1076	222/5893	0.0630631	0.345382	-4.69877	1	1	1	CRYZ/RBM47/CPEB4/ZFP36L1/PUM1/SLPI/KHNYN/DDX17/DHFR/RC3H2/RPS26/TDRD7/SRSF8/LARP4B	14
GO:0051052	BP	GO:0051052	regulation of DNA metabolic process	14/1047	229/5699	0.0611354	0.33277	-4.88893	1	1	1	MCM5/SMG5/XRN1/PRKDC/RFC4/PML/SLC15A4/SPIDR/PCNA/RBBP6/TNFSF13/JADE2/CTNNB1/CDK2	14
GO:1990234	CC	GO:1990234	transferase complex	44/1085	470/5915	0.093617	0.510364	-5.24331	1	1	1	TMEM258/IFIT5/PIGC/OS9/PIK3R5/FBXO6/TMEM183A/WDR82/FXN/GID4/KANSL1/IGF1R/CDK12/CDK19/STRADB/POLR2J/CDC16/WDFY3/RNF144B/MAX/GTF2H2/PRKAA1/RNF14/ORMDL3/KLHL5/UBR2/PCNA/DDOST/CNPPD1/FAM8A1/RANBP10/AMFR/KAT6A/JADE2/POLR1D/KLHL6/MAP3K5/ANAPC5/PGGT1B/CDKN2D/ALG13/CDK2/DCAF5/RNF11	44
GO:0000377	BP	GO:0000377	RNA splicing, via transesterification reactions with bulged adenosine as nucleophile	11/1047	213/5699	0.0516432	0.281103	-5.07275	1	1	1	SRPK1/SNRNP25/C9orf78/RBM47/SF3A3/RBM6/CWC25/U2AF1/DDX17/SRSF8/CRIPT	11
GO:0000398	BP	GO:0000398	mRNA splicing, via spliceosome	11/1047	213/5699	0.0516432	0.281103	-5.07275	1	1	1	SRPK1/SNRNP25/C9orf78/RBM47/SF3A3/RBM6/CWC25/U2AF1/DDX17/SRSF8/CRIPT	11
GO:0000375	BP	GO:0000375	RNA splicing, via transesterification reactions	11/1047	216/5699	0.0509259	0.277199	-5.1375	1	1	1	SRPK1/SNRNP25/C9orf78/RBM47/SF3A3/RBM6/CWC25/U2AF1/DDX17/SRSF8/CRIPT	11
GO:0016071	BP	GO:0016071	mRNA metabolic process	38/1047	450/5699	0.0844444	0.459646	-5.6658	1	1	1	SRPK1/S100A10/HSPA1B/SNRNP25/CRYZ/NOP56/C9orf78/CDK12/RBM47/ADAR/SF3A3/GTSF1/MAPK14/RBM6/SMG5/XRN1/ZFP36L1/CWC25/U2AF1/IRF3/LGALS3/PRKCA/PUM1/AGO4/KHNYN/DDX17/RBBP6/RC3H2/RNH1/MTPAP/SLC11A1/SRSF8/NCOA1/CRIPT/PATL2/PATL1/TIRAP/LARP4B	38
GO:1990904	CC	GO:1990904	ribonucleoprotein complex	39/1085	465/5915	0.083871	0.457232	-5.77862	1	1	1	MRPL21/POP5/HSPA1B/SNRNP25/APOBEC3G/NOP56/MRPS21/C9orf78/RPL14/NOL7/RIOK3/ADAR/ZNHIT6/SF3A3/HEATR1/SMG5/EIF3B/PRKDC/ZFP36L1/CWC25/RRP7A/U2AF1/LGALS3/MRPL48/MRPL39/AGO4/EIF1B/DDX17/EIF3A/RPS26/MRPL34/RPL36AL/RPL9/RNF135/MRPL30/CRIPT/PATL2/RPL23A/LRRK2	39
GO:0006397	BP	GO:0006397	mRNA processing	17/1047	303/5699	0.0561056	0.305392	-5.8944	1	1	1	SRPK1/SNRNP25/C9orf78/CDK12/RBM47/ADAR/SF3A3/RBM6/ZFP36L1/CWC25/U2AF1/LGALS3/DDX17/RBBP6/MTPAP/SRSF8/CRIPT	17
GO:0008380	BP	GO:0008380	RNA splicing	15/1047	294/5699	0.0510204	0.277713	-6.03254	1	1	1	SRPK1/SNRNP25/C9orf78/CDK12/RBM47/SF3A3/RBM6/CWC25/U2AF1/LGALS3/DDX17/PPIG/RPS26/SRSF8/CRIPT	15
GO:0000244	BP	GO:0000244	spliceosomal tri-snRNP complex assembly	0/1047	25/5699	0	0	-2.37706	1	1	1		0
GO:0000394	BP	GO:0000394	RNA splicing, via endonucleolytic cleavage and ligation	0/1047	11/5699	0	0	-1.57482	1	1	1		0
GO:0000466	BP	GO:0000466	maturation of 5.8S rRNA from tricistronic rRNA transcript (SSU-rRNA, 5.8S rRNA, LSU-rRNA)	0/1047	13/5699	0	0	-1.71231	1	1	1		0
GO:0000479	BP	GO:0000479	endonucleolytic cleavage of tricistronic rRNA transcript (SSU-rRNA, 5.8S rRNA, LSU-rRNA)	0/1047	11/5699	0	0	-1.57482	1	1	1		0
GO:0001573	BP	GO:0001573	ganglioside metabolic process	0/1047	10/5699	0	0	-1.5014	1	1	1		0
GO:0001738	BP	GO:0001738	morphogenesis of a polarized epithelium	0/1047	11/5699	0	0	-1.57482	1	1	1		0
GO:0006099	BP	GO:0006099	tricarboxylic acid cycle	0/1047	21/5699	0	0	-2.17784	1	1	1		0
GO:0006120	BP	GO:0006120	mitochondrial electron transport, NADH to ubiquinone	0/1047	30/5699	0	0	-2.60509	1	1	1		0
GO:0006312	BP	GO:0006312	mitotic recombination	0/1047	10/5699	0	0	-1.5014	1	1	1		0
GO:0006388	BP	GO:0006388	tRNA splicing, via endonucleolytic cleavage and ligation	0/1047	11/5699	0	0	-1.57482	1	1	1		0
GO:0006418	BP	GO:0006418	tRNA aminoacylation for protein translation	0/1047	11/5699	0	0	-1.57482	1	1	1		0
GO:0006476	BP	GO:0006476	protein deacetylation	0/1047	16/5699	0	0	-1.90014	1	1	1		0
GO:0006479	BP	GO:0006479	protein methylation	0/1047	17/5699	0	0	-1.95879	1	1	1		0
GO:0006595	BP	GO:0006595	polyamine metabolic process	0/1047	10/5699	0	0	-1.5014	1	1	1		0
GO:0006684	BP	GO:0006684	sphingomyelin metabolic process	0/1047	12/5699	0	0	-1.64499	1	1	1		0
GO:0006829	BP	GO:0006829	zinc ion transport	0/1047	11/5699	0	0	-1.57482	1	1	1		0
GO:0006999	BP	GO:0006999	nuclear pore organization	0/1047	13/5699	0	0	-1.71231	1	1	1		0
GO:0007064	BP	GO:0007064	mitotic sister chromatid cohesion	0/1047	17/5699	0	0	-1.95879	1	1	1		0
GO:0007076	BP	GO:0007076	mitotic chromosome condensation	0/1047	10/5699	0	0	-1.5014	1	1	1		0
GO:0007095	BP	GO:0007095	mitotic G2 DNA damage checkpoint signaling	0/1047	16/5699	0	0	-1.90014	1	1	1		0
GO:0007549	BP	GO:0007549	sex-chromosome dosage compensation	0/1047	13/5699	0	0	-1.71231	1	1	1		0
GO:0008156	BP	GO:0008156	negative regulation of DNA replication	0/1047	14/5699	0	0	-1.77711	1	1	1		0
GO:0008213	BP	GO:0008213	protein alkylation	0/1047	17/5699	0	0	-1.95879	1	1	1		0
GO:0009048	BP	GO:0009048	dosage compensation by inactivation of X chromosome	0/1047	13/5699	0	0	-1.71231	1	1	1		0
GO:0010828	BP	GO:0010828	positive regulation of D-glucose transmembrane transport	0/1047	13/5699	0	0	-1.71231	1	1	1		0
GO:0010988	BP	GO:0010988	regulation of low-density lipoprotein particle clearance	0/1047	10/5699	0	0	-1.5014	1	1	1		0
GO:0015986	BP	GO:0015986	proton motive force-driven ATP synthesis	0/1047	33/5699	0	0	-2.73296	1	1	1		0
GO:0016180	BP	GO:0016180	snRNA processing	0/1047	22/5699	0	0	-2.22929	1	1	1		0
GO:0016237	BP	GO:0016237	microautophagy	0/1047	11/5699	0	0	-1.57482	1	1	1		0
GO:0016973	BP	GO:0016973	poly(A)+ mRNA export from nucleus	0/1047	10/5699	0	0	-1.5014	1	1	1		0
GO:0030150	BP	GO:0030150	protein import into mitochondrial matrix	0/1047	12/5699	0	0	-1.64499	1	1	1		0
GO:0030261	BP	GO:0030261	chromosome condensation	0/1047	13/5699	0	0	-1.71231	1	1	1		0
GO:0031468	BP	GO:0031468	nuclear membrane reassembly	0/1047	17/5699	0	0	-1.95879	1	1	1		0
GO:0032011	BP	GO:0032011	ARF protein signal transduction	0/1047	10/5699	0	0	-1.5014	1	1	1		0
GO:0032012	BP	GO:0032012	regulation of ARF protein signal transduction	0/1047	10/5699	0	0	-1.5014	1	1	1		0
GO:0032239	BP	GO:0032239	regulation of nucleobase-containing compound transport	0/1047	14/5699	0	0	-1.77711	1	1	1		0
GO:0032482	BP	GO:0032482	Rab protein signal transduction	0/1047	11/5699	0	0	-1.57482	1	1	1		0
GO:0032510	BP	GO:0032510	endosome to lysosome transport via multivesicular body sorting pathway	0/1047	14/5699	0	0	-1.77711	1	1	1		0
GO:0032878	BP	GO:0032878	regulation of establishment or maintenance of cell polarity	0/1047	13/5699	0	0	-1.71231	1	1	1		0
GO:0033120	BP	GO:0033120	positive regulation of RNA splicing	0/1047	19/5699	0	0	-2.07118	1	1	1		0
GO:0034244	BP	GO:0034244	negative regulation of transcription elongation by RNA polymerase II	0/1047	11/5699	0	0	-1.57482	1	1	1		0
GO:0034472	BP	GO:0034472	snRNA 3'-end processing	0/1047	11/5699	0	0	-1.57482	1	1	1		0
GO:0036092	BP	GO:0036092	phosphatidylinositol-3-phosphate biosynthetic process	0/1047	14/5699	0	0	-1.77711	1	1	1		0
GO:0036260	BP	GO:0036260	RNA capping	0/1047	12/5699	0	0	-1.64499	1	1	1		0
GO:0036498	BP	GO:0036498	IRE1-mediated unfolded protein response	0/1047	13/5699	0	0	-1.71231	1	1	1		0
GO:0036499	BP	GO:0036499	PERK-mediated unfolded protein response	0/1047	12/5699	0	0	-1.64499	1	1	1		0
GO:0042220	BP	GO:0042220	response to cocaine	0/1047	11/5699	0	0	-1.57482	1	1	1		0
GO:0042776	BP	GO:0042776	proton motive force-driven mitochondrial ATP synthesis	0/1047	33/5699	0	0	-2.73296	1	1	1		0
GO:0043038	BP	GO:0043038	amino acid activation	0/1047	11/5699	0	0	-1.57482	1	1	1		0
GO:0043039	BP	GO:0043039	tRNA aminoacylation	0/1047	11/5699	0	0	-1.57482	1	1	1		0
GO:0043248	BP	GO:0043248	proteasome assembly	0/1047	10/5699	0	0	-1.5014	1	1	1		0
GO:0044818	BP	GO:0044818	mitotic G2/M transition checkpoint	0/1047	26/5699	0	0	-2.42435	1	1	1		0
GO:0045738	BP	GO:0045738	negative regulation of DNA repair	0/1047	14/5699	0	0	-1.77711	1	1	1		0
GO:0045910	BP	GO:0045910	negative regulation of DNA recombination	0/1047	12/5699	0	0	-1.64499	1	1	1		0
GO:0046326	BP	GO:0046326	positive regulation of D-glucose import across plasma membrane	0/1047	10/5699	0	0	-1.5014	1	1	1		0
GO:0046753	BP	GO:0046753	non-lytic viral release	0/1047	12/5699	0	0	-1.64499	1	1	1		0
GO:0046761	BP	GO:0046761	viral budding from plasma membrane	0/1047	11/5699	0	0	-1.57482	1	1	1		0
GO:0046831	BP	GO:0046831	regulation of RNA export from nucleus	0/1047	14/5699	0	0	-1.77711	1	1	1		0
GO:0046839	BP	GO:0046839	phospholipid dephosphorylation	0/1047	14/5699	0	0	-1.77711	1	1	1		0
GO:0046856	BP	GO:0046856	phosphatidylinositol dephosphorylation	0/1047	13/5699	0	0	-1.71231	1	1	1		0
GO:0048025	BP	GO:0048025	negative regulation of mRNA splicing, via spliceosome	0/1047	21/5699	0	0	-2.17784	1	1	1		0
GO:0048026	BP	GO:0048026	positive regulation of mRNA splicing, via spliceosome	0/1047	10/5699	0	0	-1.5014	1	1	1		0
GO:0048308	BP	GO:0048308	organelle inheritance	0/1047	10/5699	0	0	-1.5014	1	1	1		0
GO:0048313	BP	GO:0048313	Golgi inheritance	0/1047	10/5699	0	0	-1.5014	1	1	1		0
GO:0050685	BP	GO:0050685	positive regulation of mRNA processing	0/1047	12/5699	0	0	-1.64499	1	1	1		0
GO:0050686	BP	GO:0050686	negative regulation of mRNA processing	0/1047	21/5699	0	0	-2.17784	1	1	1		0
GO:0050873	BP	GO:0050873	brown fat cell differentiation	0/1047	15/5699	0	0	-1.83964	1	1	1		0
GO:0051315	BP	GO:0051315	attachment of mitotic spindle microtubules to kinetochore	0/1047	11/5699	0	0	-1.57482	1	1	1		0
GO:0051788	BP	GO:0051788	response to misfolded protein	0/1047	11/5699	0	0	-1.57482	1	1	1		0
GO:0060211	BP	GO:0060211	regulation of nuclear-transcribed mRNA poly(A) tail shortening	0/1047	12/5699	0	0	-1.64499	1	1	1		0
GO:0060213	BP	GO:0060213	positive regulation of nuclear-transcribed mRNA poly(A) tail shortening	0/1047	12/5699	0	0	-1.64499	1	1	1		0
GO:0060382	BP	GO:0060382	regulation of DNA strand elongation	0/1047	10/5699	0	0	-1.5014	1	1	1		0
GO:0061909	BP	GO:0061909	autophagosome-lysosome fusion	0/1047	11/5699	0	0	-1.57482	1	1	1		0
GO:0061952	BP	GO:0061952	midbody abscission	0/1047	16/5699	0	0	-1.90014	1	1	1		0
GO:0071218	BP	GO:0071218	cellular response to misfolded protein	0/1047	10/5699	0	0	-1.5014	1	1	1		0
GO:0071577	BP	GO:0071577	zinc ion transmembrane transport	0/1047	11/5699	0	0	-1.57482	1	1	1		0
GO:0090042	BP	GO:0090042	tubulin deacetylation	0/1047	11/5699	0	0	-1.57482	1	1	1		0
GO:0090232	BP	GO:0090232	positive regulation of spindle checkpoint	0/1047	11/5699	0	0	-1.57482	1	1	1		0
GO:0090267	BP	GO:0090267	positive regulation of mitotic cell cycle spindle assembly checkpoint	0/1047	11/5699	0	0	-1.57482	1	1	1		0
GO:0090311	BP	GO:0090311	regulation of protein deacetylation	0/1047	10/5699	0	0	-1.5014	1	1	1		0
GO:0090335	BP	GO:0090335	regulation of brown fat cell differentiation	0/1047	11/5699	0	0	-1.57482	1	1	1		0
GO:0090670	BP	GO:0090670	RNA localization to Cajal body	0/1047	16/5699	0	0	-1.90014	1	1	1		0
GO:0090671	BP	GO:0090671	telomerase RNA localization to Cajal body	0/1047	16/5699	0	0	-1.90014	1	1	1		0
GO:0090672	BP	GO:0090672	telomerase RNA localization	0/1047	16/5699	0	0	-1.90014	1	1	1		0
GO:0090685	BP	GO:0090685	RNA localization to nucleus	0/1047	16/5699	0	0	-1.90014	1	1	1		0
GO:0097576	BP	GO:0097576	vacuole fusion	0/1047	10/5699	0	0	-1.5014	1	1	1		0
GO:0140588	BP	GO:0140588	chromatin looping	0/1047	10/5699	0	0	-1.5014	1	1	1		0
GO:0140673	BP	GO:0140673	transcription elongation-coupled chromatin remodeling	0/1047	10/5699	0	0	-1.5014	1	1	1		0
GO:0150052	BP	GO:0150052	regulation of postsynapse assembly	0/1047	17/5699	0	0	-1.95879	1	1	1		0
GO:0160240	BP	GO:0160240	RNA polymerase II transcription initiation surveillance	0/1047	10/5699	0	0	-1.5014	1	1	1		0
GO:1900102	BP	GO:1900102	negative regulation of endoplasmic reticulum unfolded protein response	0/1047	12/5699	0	0	-1.64499	1	1	1		0
GO:1901978	BP	GO:1901978	positive regulation of cell cycle checkpoint	0/1047	13/5699	0	0	-1.71231	1	1	1		0
GO:1903405	BP	GO:1903405	protein localization to nuclear body	0/1047	11/5699	0	0	-1.57482	1	1	1		0
GO:1904292	BP	GO:1904292	regulation of ERAD pathway	0/1047	16/5699	0	0	-1.90014	1	1	1		0
GO:1904294	BP	GO:1904294	positive regulation of ERAD pathway	0/1047	12/5699	0	0	-1.64499	1	1	1		0
GO:1904867	BP	GO:1904867	protein localization to Cajal body	0/1047	11/5699	0	0	-1.57482	1	1	1		0
GO:1904869	BP	GO:1904869	regulation of protein localization to Cajal body	0/1047	10/5699	0	0	-1.5014	1	1	1		0
GO:1904871	BP	GO:1904871	positive regulation of protein localization to Cajal body	0/1047	10/5699	0	0	-1.5014	1	1	1		0
GO:1904872	BP	GO:1904872	regulation of telomerase RNA localization to Cajal body	0/1047	10/5699	0	0	-1.5014	1	1	1		0
GO:1904896	BP	GO:1904896	ESCRT complex disassembly	0/1047	10/5699	0	0	-1.5014	1	1	1		0
GO:1904903	BP	GO:1904903	ESCRT III complex disassembly	0/1047	10/5699	0	0	-1.5014	1	1	1		0
GO:1905168	BP	GO:1905168	positive regulation of double-strand break repair via homologous recombination	0/1047	27/5699	0	0	-2.47075	1	1	1		0
GO:1990173	BP	GO:1990173	protein localization to nucleoplasm	0/1047	11/5699	0	0	-1.57482	1	1	1		0
GO:2000001	BP	GO:2000001	regulation of DNA damage checkpoint	0/1047	10/5699	0	0	-1.5014	1	1	1		0
GO:2000114	BP	GO:2000114	regulation of establishment of cell polarity	0/1047	12/5699	0	0	-1.64499	1	1	1		0
GO:2000318	BP	GO:2000318	positive regulation of T-helper 17 type immune response	0/1047	10/5699	0	0	-1.5014	1	1	1		0
GO:2000622	BP	GO:2000622	regulation of nuclear-transcribed mRNA catabolic process, nonsense-mediated decay	0/1047	10/5699	0	0	-1.5014	1	1	1		0
GO:2000767	BP	GO:2000767	positive regulation of cytoplasmic translation	0/1047	13/5699	0	0	-1.71231	1	1	1		0
GO:2000780	BP	GO:2000780	negative regulation of double-strand break repair	0/1047	12/5699	0	0	-1.64499	1	1	1		0
GO:2000819	BP	GO:2000819	regulation of nucleotide-excision repair	0/1047	21/5699	0	0	-2.17784	1	1	1		0
GO:0000178	CC	GO:0000178	exosome (RNase complex)	0/1085	12/5915	0	0	-1.64337	1	1	1		0
GO:0005682	CC	GO:0005682	U5 snRNP	0/1085	13/5915	0	0	-1.71062	1	1	1		0
GO:0005685	CC	GO:0005685	U1 snRNP	0/1085	13/5915	0	0	-1.71062	1	1	1		0
GO:0005742	CC	GO:0005742	mitochondrial outer membrane translocase complex	0/1085	13/5915	0	0	-1.71062	1	1	1		0
GO:0016281	CC	GO:0016281	eukaryotic translation initiation factor 4F complex	0/1085	10/5915	0	0	-1.49993	1	1	1		0
GO:0016514	CC	GO:0016514	SWI/SNF complex	0/1085	17/5915	0	0	-1.95683	1	1	1		0
GO:0016581	CC	GO:0016581	NuRD complex	0/1085	11/5915	0	0	-1.57328	1	1	1		0
GO:0030131	CC	GO:0030131	clathrin adaptor complex	0/1085	16/5915	0	0	-1.89825	1	1	1		0
GO:0030137	CC	GO:0030137	COPI-coated vesicle	0/1085	14/5915	0	0	-1.77535	1	1	1		0
GO:0030663	CC	GO:0030663	COPI-coated vesicle membrane	0/1085	12/5915	0	0	-1.64337	1	1	1		0
GO:0030687	CC	GO:0030687	preribosome, large subunit precursor	0/1085	10/5915	0	0	-1.49993	1	1	1		0
GO:0030964	CC	GO:0030964	NADH dehydrogenase complex	0/1085	28/5915	0	0	-2.5137	1	1	1		0
GO:0031462	CC	GO:0031462	Cul2-RING ubiquitin ligase complex	0/1085	11/5915	0	0	-1.57328	1	1	1		0
GO:0031519	CC	GO:0031519	PcG protein complex	0/1085	29/5915	0	0	-2.55841	1	1	1		0
GO:0032045	CC	GO:0032045	guanyl-nucleotide exchange factor complex	0/1085	17/5915	0	0	-1.95683	1	1	1		0
GO:0033276	CC	GO:0033276	transcription factor TFTC complex	0/1085	10/5915	0	0	-1.49993	1	1	1		0
GO:0034518	CC	GO:0034518	RNA cap binding complex	0/1085	12/5915	0	0	-1.64337	1	1	1		0
GO:0034709	CC	GO:0034709	methylosome	0/1085	10/5915	0	0	-1.49993	1	1	1		0
GO:0035098	CC	GO:0035098	ESC/E(Z) complex	0/1085	11/5915	0	0	-1.57328	1	1	1		0
GO:0035145	CC	GO:0035145	exon-exon junction complex	0/1085	13/5915	0	0	-1.71062	1	1	1		0
GO:0035267	CC	GO:0035267	NuA4 histone acetyltransferase complex	0/1085	15/5915	0	0	-1.83781	1	1	1		0
GO:0043189	CC	GO:0043189	H4/H2A histone acetyltransferase complex	0/1085	15/5915	0	0	-1.83781	1	1	1		0
GO:0044615	CC	GO:0044615	nuclear pore nuclear basket	0/1085	11/5915	0	0	-1.57328	1	1	1		0
GO:0045271	CC	GO:0045271	respiratory chain complex I	0/1085	28/5915	0	0	-2.5137	1	1	1		0
GO:0046540	CC	GO:0046540	U4/U6 x U5 tri-snRNP complex	0/1085	24/5915	0	0	-2.32645	1	1	1		0
GO:0070461	CC	GO:0070461	SAGA-type complex	0/1085	21/5915	0	0	-2.17564	1	1	1		0
GO:0070822	CC	GO:0070822	Sin3-type complex	0/1085	10/5915	0	0	-1.49993	1	1	1		0
GO:0071004	CC	GO:0071004	U2-type prespliceosome	0/1085	12/5915	0	0	-1.64337	1	1	1		0
GO:0071007	CC	GO:0071007	U2-type catalytic step 2 spliceosome	0/1085	22/5915	0	0	-2.22702	1	1	1		0
GO:0071010	CC	GO:0071010	prespliceosome	0/1085	12/5915	0	0	-1.64337	1	1	1		0
GO:0071564	CC	GO:0071564	npBAF complex	0/1085	10/5915	0	0	-1.49993	1	1	1		0
GO:0090443	CC	GO:0090443	FAR/SIN/STRIPAK complex	0/1085	10/5915	0	0	-1.49993	1	1	1		0
GO:0090545	CC	GO:0090545	CHD-type complex	0/1085	11/5915	0	0	-1.57328	1	1	1		0
GO:0097225	CC	GO:0097225	sperm midpiece	0/1085	15/5915	0	0	-1.83781	1	1	1		0
GO:0097346	CC	GO:0097346	INO80-type complex	0/1085	14/5915	0	0	-1.77535	1	1	1		0
GO:0097526	CC	GO:0097526	spliceosomal tri-snRNP complex	0/1085	24/5915	0	0	-2.32645	1	1	1		0
GO:0098799	CC	GO:0098799	outer mitochondrial membrane protein complex	0/1085	13/5915	0	0	-1.71062	1	1	1		0
GO:1902773	CC	GO:1902773	GTPase activator complex	0/1085	10/5915	0	0	-1.49993	1	1	1		0
GO:1905354	CC	GO:1905354	exoribonuclease complex	0/1085	15/5915	0	0	-1.83781	1	1	1		0
GO:0000217	MF	GO:0000217	DNA secondary structure binding	0/1076	14/5893	0	0	-1.77036	1	1	1		0
GO:0001727	MF	GO:0001727	lipid kinase activity	0/1076	17/5893	0	0	-1.95134	1	1	1		0
GO:0004812	MF	GO:0004812	aminoacyl-tRNA ligase activity	0/1076	10/5893	0	0	-1.49572	1	1	1		0
GO:0005048	MF	GO:0005048	signal sequence binding	0/1076	28/5893	0	0	-2.50665	1	1	1		0
GO:0005385	MF	GO:0005385	zinc ion transmembrane transporter activity	0/1076	10/5893	0	0	-1.49572	1	1	1		0
GO:0005521	MF	GO:0005521	lamin binding	0/1076	11/5893	0	0	-1.56886	1	1	1		0
GO:0008137	MF	GO:0008137	NADH dehydrogenase (ubiquinone) activity	0/1076	24/5893	0	0	-2.31992	1	1	1		0
GO:0008139	MF	GO:0008139	nuclear localization sequence binding	0/1076	15/5893	0	0	-1.83265	1	1	1		0
GO:0008143	MF	GO:0008143	poly(A) binding	0/1076	15/5893	0	0	-1.83265	1	1	1		0
GO:0008327	MF	GO:0008327	methyl-CpG binding	0/1076	13/5893	0	0	-1.70582	1	1	1		0
GO:0016409	MF	GO:0016409	palmitoyltransferase activity	0/1076	13/5893	0	0	-1.70582	1	1	1		0
GO:0016417	MF	GO:0016417	S-acyltransferase activity	0/1076	12/5893	0	0	-1.63876	1	1	1		0
GO:0016875	MF	GO:0016875	ligase activity, forming carbon-oxygen bonds	0/1076	10/5893	0	0	-1.49572	1	1	1		0
GO:0017025	MF	GO:0017025	TBP-class protein binding	0/1076	15/5893	0	0	-1.83265	1	1	1		0
GO:0017056	MF	GO:0017056	structural constituent of nuclear pore	0/1076	15/5893	0	0	-1.83265	1	1	1		0
GO:0019707	MF	GO:0019707	protein-cysteine S-acyltransferase activity	0/1076	10/5893	0	0	-1.49572	1	1	1		0
GO:0031492	MF	GO:0031492	nucleosomal DNA binding	0/1076	17/5893	0	0	-1.95134	1	1	1		0
GO:0032451	MF	GO:0032451	demethylase activity	0/1076	19/5893	0	0	-2.06328	1	1	1		0
GO:0032452	MF	GO:0032452	histone demethylase activity	0/1076	12/5893	0	0	-1.63876	1	1	1		0
GO:0034061	MF	GO:0034061	DNA polymerase activity	0/1076	12/5893	0	0	-1.63876	1	1	1		0
GO:0034237	MF	GO:0034237	protein kinase A regulatory subunit binding	0/1076	10/5893	0	0	-1.49572	1	1	1		0
GO:0034593	MF	GO:0034593	phosphatidylinositol bisphosphate phosphatase activity	0/1076	12/5893	0	0	-1.63876	1	1	1		0
GO:0043023	MF	GO:0043023	ribosomal large subunit binding	0/1076	13/5893	0	0	-1.70582	1	1	1		0
GO:0048027	MF	GO:0048027	mRNA 5'-UTR binding	0/1076	18/5893	0	0	-2.00808	1	1	1		0
GO:0052742	MF	GO:0052742	phosphatidylinositol kinase activity	0/1076	13/5893	0	0	-1.70582	1	1	1		0
GO:0052744	MF	GO:0052744	phosphatidylinositol monophosphate phosphatase activity	0/1076	10/5893	0	0	-1.49572	1	1	1		0
GO:0052866	MF	GO:0052866	phosphatidylinositol phosphate phosphatase activity	0/1076	14/5893	0	0	-1.77036	1	1	1		0
GO:0055105	MF	GO:0055105	ubiquitin-protein transferase inhibitor activity	0/1076	10/5893	0	0	-1.49572	1	1	1		0
GO:0070530	MF	GO:0070530	K63-linked polyubiquitin modification-dependent protein binding	0/1076	15/5893	0	0	-1.83265	1	1	1		0
GO:0097602	MF	GO:0097602	cullin family protein binding	0/1076	14/5893	0	0	-1.77036	1	1	1		0
GO:0140002	MF	GO:0140002	histone H3K4me3 reader activity	0/1076	10/5893	0	0	-1.49572	1	1	1		0
GO:0140008	MF	GO:0140008	histone H4 reader activity	0/1076	11/5893	0	0	-1.56886	1	1	1		0
GO:0140457	MF	GO:0140457	protein demethylase activity	0/1076	13/5893	0	0	-1.70582	1	1	1		0
GO:0140658	MF	GO:0140658	ATP-dependent chromatin remodeler activity	0/1076	21/5893	0	0	-2.16953	1	1	1		0
GO:0140713	MF	GO:0140713	histone chaperone activity	0/1076	11/5893	0	0	-1.56886	1	1	1		0

### Sheet: Table S4
Table S4 – Trait gene KEGG enrichment
X	category	subcategory	ID	Description	GeneRatio	BgRatio	RichFactor	FoldEnrichment	zScore	pvalue	p.adjust	qvalue	geneID	Count
hsa04640	Organismal Systems	Immune system	hsa04640	Hematopoietic cell lineage	36/640	49/3122	0.734694	3.58393	9.25621	1.26108e-15	3.88412e-13	3.88412e-13	HLA-DQB1/HLA-DPB1/CD7/IL4R/MME/CD14/CD8A/HLA-DRB5/CD8B/CSF1R/HLA-DRA/CSF2RA/ITGAM/GP1BA/CR1/CD24/IL6R/HLA-DMB/ANPEP/IL1R2/CD9/HLA-DPA1/HLA-DRB1/HLA-DOA/IL1B/CD1C/FCGR1A/CD3D/CSF3R/CD1D/CD37/HLA-DMA/HLA-DQA1/HLA-DOB/MS4A1/CD36	36
hsa05150	Human Diseases	Infectious disease: bacterial	hsa05150	Staphylococcus aureus infection	22/640	28/3122	0.785714	3.83281	7.64492	5.71582e-11	8.80236e-09	8.80236e-09	HLA-DQB1/HLA-DPB1/FPR1/FPR2/PTAFR/FCAR/HLA-DRB5/KRT23/HLA-DRA/ITGAM/FCGR2B/FCGR2A/HLA-DMB/HLA-DPA1/HLA-DRB1/HLA-DOA/FCGR1A/CFD/C3AR1/HLA-DMA/HLA-DQA1/HLA-DOB	22
hsa05332	Human Diseases	Immune disease	hsa05332	Graft-versus-host disease	19/640	26/3122	0.730769	3.56478	6.66765	1.01752e-08	1.04465e-06	1.04465e-06	HLA-DQB1/GZMB/HLA-DPB1/HLA-DRB5/HLA-DRA/HLA-G/HLA-E/HLA-DMB/KLRD1/HLA-DPA1/CD86/HLA-C/HLA-DRB1/HLA-DOA/IL1B/HLA-A/HLA-DMA/HLA-DQA1/HLA-DOB	19
hsa05320	Human Diseases	Immune disease	hsa05320	Autoimmune thyroid disease	18/640	25/3122	0.72	3.51225	6.40322	3.72097e-08	2.19821e-06	2.19821e-06	HLA-DQB1/GZMB/HLA-DPB1/HLA-DRB5/CD40/HLA-DRA/HLA-G/HLA-E/HLA-DMB/HLA-DPA1/CD86/HLA-C/HLA-DRB1/HLA-DOA/HLA-A/HLA-DMA/HLA-DQA1/HLA-DOB	18
hsa05330	Human Diseases	Immune disease	hsa05330	Allograft rejection	18/640	25/3122	0.72	3.51225	6.40322	3.72097e-08	2.19821e-06	2.19821e-06	HLA-DQB1/GZMB/HLA-DPB1/HLA-DRB5/CD40/HLA-DRA/HLA-G/HLA-E/HLA-DMB/HLA-DPA1/CD86/HLA-C/HLA-DRB1/HLA-DOA/HLA-A/HLA-DMA/HLA-DQA1/HLA-DOB	18
hsa04145	Cellular Processes	Transport and catabolism	hsa04145	Phagosome	41/640	90/3122	0.455556	2.22226	5.97386	4.94251e-08	2.19821e-06	2.19821e-06	HLA-DQB1/TUBB/HLA-DPB1/ATP6V1C1/TLR2/FCAR/CD14/STX12/HLA-DRB5/TUBB2A/CYBB/SEC61B/HLA-DRA/HLA-G/ITGAM/HLA-E/CANX/CTSL/ATP6V1F/TUBA1A/TUBB1/M6PR/FCGR2B/NCF4/FCGR2A/HLA-DMB/HLA-DPA1/ATP6V0E2/HLA-C/HLA-DRB1/HLA-DOA/FCGR1A/ITGB1/HLA-A/NCF1/ATP6V0E1/HLA-DMA/HLA-DQA1/HLA-DOB/CD36/TAP1	41
hsa04514	Environmental Information Processing	Signaling molecules and interaction	hsa04514	Cell adhesion molecule (CAM) interaction	28/640	51/3122	0.54902	2.67819	6.1351	4.99594e-08	2.19821e-06	2.19821e-06	HLA-DQB1/HLA-DPB1/CD8A/HLA-DRB5/CD8B/CD40/VCAN/HLA-DRA/HLA-G/ITGAM/HLA-E/SELL/HLA-DMB/JAM3/HLA-DPA1/CD86/HLA-C/CD6/TIGIT/HLA-DRB1/HLA-DOA/CD99/ITGB1/HLA-A/PECAM1/HLA-DMA/HLA-DQA1/HLA-DOB	28
hsa05321	Human Diseases	Immune disease	hsa05321	Inflammatory bowel disease	23/640	38/3122	0.605263	2.95255	6.14855	6.97571e-08	2.34575e-06	2.34575e-06	HLA-DQB1/HLA-DPB1/IL2RG/RORA/TLR2/IL18RAP/IL4R/HLA-DRB5/HLA-DRA/STAT3/IL18R1/MAF/TLR5/STAT1/HLA-DMB/HLA-DPA1/HLA-DRB1/HLA-DOA/IL1B/NOD2/HLA-DMA/HLA-DQA1/HLA-DOB	23
hsa05310	Human Diseases	Immune disease	hsa05310	Asthma	13/640	15/3122	0.866667	4.22771	6.36217	7.1035e-08	2.34575e-06	2.34575e-06	HLA-DQB1/HLA-DPB1/HLA-DRB5/CD40/HLA-DRA/FCER1G/HLA-DMB/HLA-DPA1/HLA-DRB1/HLA-DOA/HLA-DMA/HLA-DQA1/HLA-DOB	13
hsa04061	Environmental Information Processing	Signaling molecules and interaction	hsa04061	Viral protein interaction with cytokine and cytokine receptor	21/640	33/3122	0.636364	3.10426	6.16998	7.61607e-08	2.34575e-06	2.34575e-06	IL2RB/IL2RG/CCR7/IL18RAP/IL10RB/TNFSF10/PPBP/CXCL5/CSF1R/PF4V1/TNFRSF1A/CX3CR1/IL18R1/IL6R/CCL4/CCL5/CCR3/CCL3/CCR1/CXCR2/LTBR	21
hsa04940	Human Diseases	Endocrine and metabolic disease	hsa04940	Type I diabetes mellitus	18/640	26/3122	0.692308	3.37716	6.1799	9.80374e-08	2.74505e-06	2.74505e-06	HLA-DQB1/GZMB/HLA-DPB1/HLA-DRB5/HLA-DRA/HLA-G/HLA-E/HLA-DMB/HLA-DPA1/CD86/HLA-C/HLA-DRB1/HLA-DOA/IL1B/HLA-A/HLA-DMA/HLA-DQA1/HLA-DOB	18
hsa04612	Organismal Systems	Immune system	hsa04612	Antigen processing and presentation	28/640	53/3122	0.528302	2.57712	5.87951	1.50249e-07	3.85639e-06	3.85639e-06	IFI30/HLA-DQB1/HLA-DPB1/HSPA1B/CD8A/HLA-DRB5/CD8B/HSPA6/HLA-DRA/HLA-G/HLA-E/CANX/CTSL/TAPBPL/HLA-DMB/KLRC2/KLRD1/HLA-DPA1/HLA-C/HLA-DRB1/HLA-DOA/HLA-A/CD74/PSME2/HLA-DMA/HLA-DQA1/HLA-DOB/TAP1	28
hsa05323	Human Diseases	Immune disease	hsa05323	Rheumatoid arthritis	25/640	46/3122	0.543478	2.65115	5.72809	3.46962e-07	8.22032e-06	8.22032e-06	HLA-DQB1/HLA-DPB1/CTSK/ATP6V1C1/TLR2/HLA-DRB5/CXCL5/HLA-DRA/CTSL/ATP6V1F/HLA-DMB/CCL5/HLA-DPA1/CCL3/CD86/ATP6V0E2/HLA-DRB1/HLA-DOA/IL1B/ACP5/TNFSF13/ATP6V0E1/HLA-DMA/HLA-DQA1/HLA-DOB	25
hsa04672	Organismal Systems	Immune system	hsa04672	Intestinal immune network for IgA production	16/640	23/3122	0.695652	3.39348	5.8495	4.74254e-07	1.04336e-05	1.04336e-05	HLA-DQB1/HLA-DPB1/HLA-DRB5/CD40/HLA-DRA/HLA-DMB/HLA-DPA1/CD86/HLA-DRB1/TNFRSF13C/HLA-DOA/TNFSF13/LTBR/HLA-DMA/HLA-DQA1/HLA-DOB	16
hsa04060	Environmental Information Processing	Signaling molecules and interaction	hsa04060	Cytokine-cytokine receptor interaction	33/640	72/3122	0.458333	2.23581	5.38646	8.83723e-07	1.81458e-05	1.81458e-05	IL2RB/IL2RG/CCR7/IL18RAP/IL4R/CD40/IL10RB/TNFSF10/PPBP/CXCL5/CSF1R/CSF2RA/PF4V1/TNFRSF1A/CX3CR1/IL18R1/IL6R/IL17RA/CCL4/TNFRSF9/CCL5/IL1R2/CCR3/CCL3/CCR1/TNFRSF13C/IL1B/IL27RA/TNFSF13/CSF3R/CXCR2/LTBR/IL1RN	33
hsa05140	Human Diseases	Infectious disease: parasitic	hsa05140	Leishmaniasis	24/640	49/3122	0.489796	2.38929	4.97673	6.85244e-06	0.00013191	0.00013191	HLA-DQB1/HLA-DPB1/TLR2/HLA-DRB5/CYBB/MAPK14/HLA-DRA/PTPN6/ITGAM/CR1/NCF4/FCGR2A/STAT1/HLA-DMB/HLA-DPA1/HLA-DRB1/HLA-DOA/IL1B/FCGR1A/ITGB1/NCF1/HLA-DMA/HLA-DQA1/HLA-DOB	24
hsa05322	Human Diseases	Immune disease	hsa05322	Systemic lupus erythematosus	15/640	24/3122	0.625	3.04883	5.11572	8.33867e-06	0.000151077	0.000151077	HLA-DQB1/HLA-DPB1/HLA-DRB5/CD40/HLA-DRA/FCGR2A/HLA-DMB/HLA-DPA1/CD86/HLA-DRB1/HLA-DOA/FCGR1A/HLA-DMA/HLA-DQA1/HLA-DOB	15
hsa04380	Organismal Systems	Development and regeneration	hsa04380	Osteoclast differentiation	32/640	84/3122	0.380952	1.85833	4.04891	0.000129305	0.00211517	0.00211517	JUNB/CTSK/LILRA5/CSF1R/LOC107987425/MAPK14/IRF9/LOC102725035/LILRB2/LILRA1/STAT2/LILRA6/TNFRSF1A/PLCG2/LILRB3/FCGR2B/NCF4/FCGR2A/STAT1/LILRB4/OSCAR/LOC107987462/LILRB1/IL1B/ACP5/FCGR1A/GRB2/SIRPG/LCK/NCF1/SIRPA/SYK	32
hsa05164	Human Diseases	Infectious disease: viral	hsa05164	Influenza A	37/640	102/3122	0.362745	1.76952	4.0119	0.000130482	0.00211517	0.00211517	HLA-DQB1/HLA-DPB1/BID/HLA-DRB5/ADAR/TNFSF10/OAS2/HLA-DRA/IRF9/CASP1/STAT2/TNFRSF1A/IRF3/IFIH1/PRKCA/PML/STAT1/HLA-DMB/MX2/CCL5/HLA-DPA1/TRIM25/HLA-DRB1/EIF2AK2/HLA-DOA/IL1B/RAB11A/OAS1/TRADD/MX1/TLR7/HLA-DMA/HLA-DQA1/HLA-DOB/OAS3/IRF7/RSAD2	37
hsa04659	Organismal Systems	Immune system	hsa04659	Th17 cell differentiation	27/640	68/3122	0.397059	1.9369	3.96598	0.000194993	0.0030029	0.0030029	HLA-DQB1/LAT/IL2RB/HLA-DPB1/IL2RG/CD247/RORA/SMAD4/IL4R/HLA-DRB5/MAPK14/HLA-DRA/STAT5B/STAT3/IL6R/STAT1/HLA-DMB/HLA-DPA1/HLA-DRB1/HLA-DOA/IL1B/CD3D/IL27RA/LCK/HLA-DMA/HLA-DQA1/HLA-DOB	27
hsa04658	Organismal Systems	Immune system	hsa04658	Th1 and Th2 cell differentiation	24/640	58/3122	0.413793	2.01853	3.9754	0.000209253	0.00306904	0.00306904	HLA-DQB1/LAT/IL2RB/HLA-DPB1/IL2RG/CD247/IL4R/HLA-DRB5/MAPK14/HLA-DRA/MAML2/STAT5B/MAF/STAT1/HLA-DMB/HLA-DPA1/HLA-DRB1/HLA-DOA/CD3D/LCK/NOTCH2/HLA-DMA/HLA-DQA1/HLA-DOB	24
hsa05168	Human Diseases	Infectious disease: viral	hsa05168	Herpes simplex virus 1 infection	40/640	116/3122	0.344828	1.68211	3.80125	0.000248415	0.00347781	0.00347781	SRPK1/HLA-DQB1/HLA-DPB1/TLR2/BID/HLA-DRB5/OAS2/HLA-DRA/HLA-G/IRF9/STAT2/TNFRSF1A/HLA-E/IRF3/IFIH1/BST2/PML/TAPBPL/STAT1/HLA-DMB/CCL5/PILRB/HLA-DPA1/HLA-C/HLA-DRB1/EIF2AK2/HLA-DOA/IL1B/OAS1/HLA-A/CD74/TRADD/SRSF8/HLA-DMA/HLA-DQA1/HLA-DOB/OAS3/IRF7/SYK/TAP1	40
hsa04610	Organismal Systems	Immune system	hsa04610	Complement and coagulation cascades	10/640	16/3122	0.625	3.04883	4.17158	0.000294476	0.00394341	0.00394341	ITGAM/CR1/SERPINA1/SERPINE2/F13A1/PLAUR/SERPING1/CFD/C3AR1/F5	10
hsa05416	Human Diseases	Cardiovascular disease	hsa05416	Viral myocarditis	18/640	40/3122	0.45	2.19516	3.86255	0.000381876	0.00490074	0.00490074	HLA-DQB1/HLA-DPB1/BID/HLA-DRB5/CD40/HLA-DRA/HLA-G/HLA-E/HLA-DMB/HLA-DPA1/CD86/HLA-C/HLA-DRB1/HLA-DOA/HLA-A/HLA-DMA/HLA-DQA1/HLA-DOB	18
hsa05169	Human Diseases	Infectious disease: viral	hsa05169	Epstein-Barr virus infection	43/640	133/3122	0.323308	1.57714	3.45365	0.00071835	0.00885007	0.00885007	HLA-DQB1/HLA-DPB1/CD247/TLR2/PSMC2/BID/HLA-DRB5/CD40/OAS2/LYN/MAPK14/HLA-DRA/HLA-G/IRF9/PSMD4/STAT2/PLCG2/HLA-E/ISG15/STAT3/IRF3/TAPBPL/STAT1/HLA-DMB/HLA-DPA1/HLA-C/HLA-DRB1/EIF2AK2/HLA-DOA/CD3D/OAS1/HLA-A/TRADD/HLA-DMA/HLA-DQA1/SAP30L/HLA-DOB/OAS3/CDK2/IRF7/SYK/TAP1/E2F3	43
hsa05340	Human Diseases	Immune disease	hsa05340	Primary immunodeficiency	11/640	21/3122	0.52381	2.55521	3.63064	0.00115596	0.0136937	0.0136937	IL2RG/CD8A/CD8B/CD40/TNFRSF13C/CD3D/LCK/CD79A/ADA/DCLRE1C/TAP1	11
hsa05162	Human Diseases	Infectious disease: viral	hsa05162	Measles	29/640	85/3122	0.341176	1.6643	3.15274	0.00210804	0.0240473	0.0240473	IL2RB/HSPA1B/IL2RG/TLR2/BID/GSK3B/ADAR/HSPA6/OAS2/IRF9/STAT5B/STAT2/STAT3/IRF3/IFIH1/FCGR2B/STAT1/CBLB/MX2/EIF2AK2/IL1B/CD3D/OAS1/TRADD/MX1/TLR7/OAS3/CDK2/IRF7	29
hsa04820	Cellular Processes	Cell motility	hsa04820	Cytoskeleton in muscle cells	21/640	56/3122	0.375	1.8293	3.17946	0.0023301	0.0256311	0.0256311	LMNB1/TPM1/SYNE2/DSC2/ZYX/DAAM1/VCAN/CSRP1/ATP1B1/MYL4/PDLIM1/FHL1/ANK3/VCL/ITGB1/COL9A2/COL4A3/ENO1/TPM4/SPTBN1/FBN2	21
hsa04974	Organismal Systems	Digestive system	hsa04974	Protein digestion and absorption	8/640	14/3122	0.571429	2.7875	3.40334	0.00276493	0.0288078	0.0288078	MME/COL18A1/ATP1B1/SLC7A7/COL9A2/CPA3/COL4A3/DPP4	8
hsa05145	Human Diseases	Infectious disease: parasitic	hsa05145	Toxoplasmosis	23/640	64/3122	0.359375	1.75308	3.09062	0.00280596	0.0288078	0.0288078	HLA-DQB1/HLA-DPB1/HSPA1B/TLR2/PIK3R5/HLA-DRB5/CD40/IL10RB/HSPA6/MAPK14/HLA-DRA/TNFRSF1A/ALOX5/STAT3/STAT1/HLA-DMB/HLA-DPA1/HLA-DRB1/HLA-DOA/ITGB1/HLA-DMA/HLA-DQA1/HLA-DOB	23
hsa05152	Human Diseases	Infectious disease: bacterial	hsa05152	Tuberculosis	32/640	102/3122	0.313725	1.53039	2.76522	0.00566655	0.0562999	0.0562999	HLA-DQB1/HLA-DPB1/TLR1/TLR2/BID/CD14/HLA-DRB5/IL10RB/MAPK14/HLA-DRA/ITGAM/TNFRSF1A/FCER1G/CR1/FCGR2B/FCGR2A/STAT1/HLA-DMB/HLA-DPA1/HLA-DRB1/HLA-DOA/IL1B/FCGR1A/CD74/NOD2/TRADD/HLA-DMA/HLA-DQA1/HLA-DOB/CLEC4E/SYK/TIRAP	32
hsa04620	Organismal Systems	Immune system	hsa04620	Toll-like receptor signaling pathway	21/640	60/3122	0.35	1.70734	2.80892	0.00601811	0.0579243	0.0579243	TLR1/CTSK/TLR2/CD14/CD40/MAPK14/IRF9/STAT2/IRF3/TLR8/TLR5/STAT1/CCL4/CCL5/CCL3/CD86/IL1B/IRF5/TLR7/IRF7/TIRAP	21
hsa04662	Organismal Systems	Immune system	hsa04662	B cell receptor signaling pathway	21/640	61/3122	0.344262	1.67935	2.72061	0.00745961	0.069623	0.069623	LILRA5/GSK3B/LYN/LOC107987425/LOC102725035/LILRB2/PTPN6/LILRA1/LILRA6/PLCG2/LILRB3/FCGR2B/IFITM1/CD79B/LILRB4/LOC107987462/LILRB1/GRB2/CD81/CD79A/SYK	21
hsa05144	Human Diseases	Infectious disease: parasitic	hsa05144	Malaria	9/640	20/3122	0.45	2.19516	2.72242	0.0115072	0.104242	0.104242	TLR2/CD40/CR1/KLRB1/IL1B/CD81/PECAM1/HBB/CD36	9
hsa00260	Metabolism	Amino acid metabolism	hsa00260	Glycine, serine and threonine metabolism	6/640	11/3122	0.545455	2.6608	2.80155	0.0130256	0.114625	0.114625	SHMT2/ALAS2/BPGM/PHGDH/GCAT/GRHPR	6
hsa04080	Environmental Information Processing	Signaling molecules and interaction	hsa04080	Neuroactive ligand-receptor interaction	13/640	35/3122	0.371429	1.81187	2.4524	0.0167785	0.14355	0.14355	FPR1/FPR2/PTAFR/P2RX5/KISS1R/TSPO/F2RL1/ADRB2/GZMA/P2RY13/PTGER2/C3AR1/ADM	13
hsa04613	Organismal Systems	Immune system	hsa04613	Neutrophil extracellular trap formation	21/640	66/3122	0.318182	1.55213	2.30183	0.0194183	0.160437	0.160437	FPR1/FPR2/AQP9/TLR2/CASP4/CYBB/MAPK14/CASP1/ITGAM/PLCG2/GP1BA/CR1/NCF4/PRKCA/TLR8/FCGR2A/FCGR1A/PADI4/NCF1/TLR7/SYK	21
hsa05202	Human Diseases	Cancer: overview	hsa05202	Transcriptional misregulation in cancer	24/640	78/3122	0.307692	1.50096	2.27492	0.0197941	0.160437	0.160437	AFF1/SP1/IL2RB/GZMB/PER2/CD14/IGF1R/CD40/CSF1R/CEBPE/MMP9/LYL1/ITGAM/MAX/MAF/RUNX2/LMO2/PML/NCOR1/IL1R2/CD86/FCGR1A/ZBTB16/CEBPA	24
hsa05221	Human Diseases	Cancer: specific types	hsa05221	Acute myeloid leukemia	14/640	42/3122	0.333333	1.62604	2.0739	0.0350713	0.27693	0.27693	PER2/LEF1/CD14/CSF1R/CEBPE/STAT5B/ITGAM/STAT3/PML/TCF7/FCGR1A/ZBTB16/GRB2/CEBPA	14
hsa05217	Human Diseases	Cancer: specific types	hsa05217	Basal cell carcinoma	5/640	10/3122	0.5	2.43906	2.31417	0.0359649	0.27693	0.27693	PTCH1/LEF1/GSK3B/TCF7/CTNNB1	5
hsa05418	Human Diseases	Cardiovascular disease	hsa05418	Fluid shear stress and atherosclerosis	20/640	66/3122	0.30303	1.47822	1.9937	0.0371645	0.279187	0.279187	GSTM4/TXN/GSTM2/GSTM3/MAPK14/MMP9/TNFRSF1A/CTSL/PRKAA1/IL1R2/SUMO3/GSTM1/IL1B/HSP90B1/CTNNB1/PECAM1/NCF1/MAP3K5/KLF2/MEF2A	20
hsa04062	Organismal Systems	Immune system	hsa04062	Chemokine signaling pathway	26/640	91/3122	0.285714	1.39375	1.93546	0.0393276	0.283035	0.283035	CCR7/PIK3R5/GNG7/PAK1/GNG11/GSK3B/PPBP/CXCL5/LYN/STAT5B/PF4V1/STAT2/PLCG2/CX3CR1/STAT3/STAT1/CCL4/CCL5/CCR3/CCL3/CCR1/GRB2/HCK/CXCR2/NCF1/ARRB1	26
hsa05166	Human Diseases	Infectious disease: viral	hsa05166	Human T-cell leukemia virus 1 infection	35/640	129/3122	0.271318	1.32352	1.90538	0.0395147	0.283035	0.283035	HLA-DQB1/IL2RB/HLA-DPB1/IL2RG/SMAD4/HLA-DRB5/CD40/TSPO/HLA-DRA/CREB5/HLA-G/STAT5B/SLC2A1/CDC16/TNFRSF1A/HLA-E/CANX/HLA-DMB/IL1R2/HLA-DPA1/HLA-C/HLA-DRB1/TNFRSF13C/HLA-DOA/CD3D/LCK/HLA-A/LTBR/ANAPC5/HLA-DMA/HLA-DQA1/HLA-DOB/CDK2/E2F3/MAP3K3	35
hsa05146	Human Diseases	Infectious disease: parasitic	hsa05146	Amoebiasis	12/640	36/3122	0.333333	1.62604	1.91819	0.0491424	0.343997	0.343997	TLR2/CD14/ARG1/ITGAM/PRKCA/IL1R2/SERPINB9/VCL/IL1B/CD1C/CD1D/COL4A3	12
hsa04981	Organismal Systems	Digestive system	hsa04981	Folate transport and metabolism	5/640	11/3122	0.454545	2.21733	2.05348	0.055081	0.373831	0.373831	SHMT2/ABCC5/SLC19A1/FOLR3/DHFR	5
hsa00480	Metabolism	Metabolism of other amino acids	hsa00480	Glutathione metabolism	10/640	29/3122	0.344828	1.68211	1.8737	0.0561891	0.373831	0.373831	GSTM4/GSTM2/GSTM3/LAP3/ANPEP/GSTM1/RRM1/GCLC/GPX4/GPX1	10
hsa04979	Organismal Systems	Digestive system	hsa04979	Cholesterol metabolism	7/640	18/3122	0.388889	1.89705	1.93788	0.0571065	0.373831	0.373831	TSPO/NPC2/LRPAP1/SORT1/LIPA/ABCA1/CD36	7
hsa04936	Human Diseases	Endocrine and metabolic disease	hsa04936	Alcoholic liver disease	19/640	65/3122	0.292308	1.42591	1.76184	0.0582593	0.373831	0.373831	LEF1/CD14/GSK3B/ACOX1/MAPK14/TNFRSF1A/IRF3/PRKAA1/IL17RA/IL1B/TCF7/CTNNB1/CAMKK2/MAP3K5/ALDH3A2/C3AR1/TRADD/ALDH2/TIRAP	19
hsa05167	Human Diseases	Infectious disease: viral	hsa05167	Kaposi sarcoma-associated herpesvirus infection	31/640	116/3122	0.267241	1.30364	1.6921	0.0607745	0.382011	0.382011	MICA/PIK3R5/LEF1/BID/GNG7/GNG11/GSK3B/LYN/MAPK14/HLA-G/IRF9/STAT2/TNFRSF1A/PLCG2/HLA-E/STAT3/IRF3/STAT1/CCR3/CD86/CCR1/HLA-C/EIF2AK2/TCF7/CTNNB1/HLA-A/HCK/TRADD/IRF7/SYK/E2F3	31
hsa05160	Human Diseases	Infectious disease: viral	hsa05160	Hepatitis C	24/640	87/3122	0.275862	1.34569	1.66036	0.0670188	0.412836	0.412836	BID/GSK3B/OAS2/IRF9/STAT2/IFIT1/TNFRSF1A/STAT3/IRF3/STAT1/MX2/EIF2AK2/GRB2/CD81/PPP2R2B/CTNNB1/OAS1/TRADD/MX1/OAS3/CDK2/IRF7/RSAD2/E2F3	24
hsa00983	Metabolism	Xenobiotics biodegradation and metabolism	hsa00983	Drug metabolism - other enzymes	10/640	30/3122	0.333333	1.62604	1.74936	0.069438	0.419351	0.419351	GSTM4/CES1/NME4/GSTM2/GSTM3/NME1/CDA/TYMP/GSTM1/RRM1	10
hsa05200	Human Diseases	Cancer: overview	hsa05200	Pathways in cancer	54/640	220/3122	0.245455	1.19736	1.54153	0.0748461	0.443319	0.443319	GSTM4/SP1/IL2RB/IL2RG/SMAD4/TGFA/PTCH1/EGLN1/LEF1/BID/GNG7/EPAS1/IL4R/IGF1R/GNG11/GSTM2/GSK3B/GSTM3/CSF1R/RPS6KA5/MMP9/CSF2RA/STAT5B/HEY1/SLC2A1/STAT2/CTBP2/PLCG2/STAT3/MAX/IL6R/PRKCA/PML/RALBP1/STAT1/ARNT/GSTM1/PTGER2/TCF7/ZBTB16/GRB2/HSP90B1/ITGB1/FRAT2/CTNNB1/NCOA4/GNA12/CSF3R/NOTCH2/COL4A3/NCOA1/CDK2/CEBPA/E2F3	54
hsa05204	Human Diseases	Cancer: overview	hsa05204	Chemical carcinogenesis - DNA adducts	5/640	12/3122	0.416667	2.03255	1.81953	0.078989	0.453483	0.453483	GSTM4/SULT1A1/GSTM2/GSTM3/GSTM1	5
hsa04650	Organismal Systems	Immune system	hsa04650	Natural killer cell mediated cytotoxicity	22/640	80/3122	0.275	1.34148	1.57099	0.0795067	0.453483	0.453483	SH2D1B/LAT/GZMB/CD247/MICA/BID/PAK1/TNFSF10/HLA-G/PTPN6/PLCG2/FCER1G/HLA-E/PRKCA/KLRC2/CD244/KLRD1/HLA-C/GRB2/LCK/HLA-A/SYK	22
hsa05133	Human Diseases	Infectious disease: bacterial	hsa05133	Pertussis	11/640	35/3122	0.314286	1.53313	1.61039	0.0851661	0.47693	0.47693	CD14/CXCL5/MAPK14/CASP1/ITGAM/IRF3/IRF1/IL1B/SERPING1/ITGB1/TIRAP	11
hsa05417	Human Diseases	Cardiovascular disease	hsa05417	Lipid and atherosclerosis	30/640	116/3122	0.258621	1.26158	1.45775	0.0923563	0.502223	0.502223	HSPA1B/TLR2/BID/CD14/CD40/GSK3B/TNFSF10/HSPA6/CYBB/LYN/MAPK14/MMP9/CASP1/TNFRSF1A/ABCG1/STAT3/IRF3/NCF4/PRKCA/CCL5/ATF6/CCL3/IL1B/HSP90B1/NCF1/MAP3K5/ABCA1/IRF7/TIRAP/CD36	30
hsa05215	Human Diseases	Cancer: specific types	hsa05215	Prostate cancer	16/640	56/3122	0.285714	1.39375	1.50961	0.0929439	0.502223	0.502223	TGFA/LEF1/IGF1R/GSK3B/PDGFD/MMP9/CREB5/SLC19A1/IL1R2/FOLR3/TCF7/GRB2/HSP90B1/CTNNB1/CDK2/E2F3	16
hsa04621	Organismal Systems	Immune system	hsa04621	NOD-like receptor signaling pathway	28/640	108/3122	0.259259	1.2647	1.42144	0.0989548	0.522177	0.522177	GBP3/NAIP/GBP2/TXN/CASP4/GBP1/NLRP12/OAS2/CYBB/AIM2/MAPK14/IRF9/CASP1/STAT2/NLRC4/IRF3/CASP5/STAT1/CCL5/IL1B/GBP5/OAS1/MFN2/NOD2/IFI16/PKN2/OAS3/IRF7	28
hsa03250	Genetic Information Processing	Information processing in viruses	hsa03250	Viral life cycle - HIV-1	12/640	40/3122	0.3	1.46344	1.49776	0.100027	0.522177	0.522177	SAMHD1/TRIM5/APOBEC3G/APOBEC3A/BICD2/APOBEC3A_B/ELL2/BST2/FEZ1/MX2/PPIA/MX1	12
hsa05163	Human Diseases	Infectious disease: viral	hsa05163	Human cytomegalovirus infection	32/640	126/3122	0.253968	1.23889	1.38978	0.102669	0.527034	0.527034	SP1/BID/GNG7/GNG11/GSK3B/IL10RB/MAPK14/CREB5/HLA-G/TNFRSF1A/HLA-E/STAT3/IRF3/IL6R/PRKCA/TAPBPL/CCL4/CCL5/CCR3/CCL3/CCR1/HLA-C/PTGER2/IL1B/GRB2/CTNNB1/HLA-A/GNA12/CXCR2/TRADD/TAP1/E2F3	32
hsa02010	Environmental Information Processing	Membrane transport	hsa02010	ABC transporters	5/640	13/3122	0.384615	1.8762	1.60732	0.107529	0.539787	0.539787	ABCC5/ABCG1/ABCB1/ABCA1/TAP1	5
hsa04666	Organismal Systems	Immune system	hsa04666	Fc gamma R-mediated phagosome formation	15/640	53/3122	0.283019	1.3806	1.41888	0.108658	0.539787	0.539787	MARCKS/LAT/BIN1/PAK1/LIMK2/LYN/PLCG2/FCGR2B/PRKCA/FCGR2A/VASP/FCGR1A/HCK/NCF1/SYK	15
hsa00561	Metabolism	Lipid metabolism	hsa00561	Glycerolipid metabolism	7/640	21/3122	0.333333	1.62604	1.4615	0.119574	0.584583	0.584583	AGPAT3/DGAT2/LCLAT1/GK/MBOAT2/ALDH3A2/ALDH2	7
hsa05165	Human Diseases	Infectious disease: viral	hsa05165	Human papillomavirus infection	35/640	142/3122	0.246479	1.20235	1.2531	0.126723	0.609853	0.609853	ATP6V1C1/GSK3B/PSEN1/OASL/CREB5/HLA-G/IRF9/MAML2/HEY1/STAT2/TNFRSF1A/HLA-E/ISG15/ATP6V1F/IRF3/STAT1/MX2/IRF1/CSNK1A1/ATP6V0E2/HLA-C/EIF2AK2/TCF7/GRB2/ITGB1/PPP2R2B/CTNNB1/COL9A2/HLA-A/NOTCH2/COL4A3/ATP6V0E1/TRADD/MX1/CDK2	35
hsa05171	Human Diseases	Infectious disease: viral	hsa05171	Coronavirus disease - COVID-19	35/640	143/3122	0.244755	1.19395	1.20546	0.136418	0.627704	0.627704	TLR2/RPL14/ADAR/OAS2/CYBB/MAPK14/IRF9/CASP1/STAT2/TNFRSF1A/PLCG2/ISG15/STAT3/IRF3/IFIH1/IL6R/PRKCA/TLR8/FCGR2A/STAT1/MX2/F13A1/EIF2AK2/IL1B/RPS26/CFD/OAS1/RPL36AL/RPL9/C3AR1/RPL23A/MX1/TLR7/OAS3/SYK	35
hsa03430	Genetic Information Processing	Replication and repair	hsa03430	Mismatch repair	5/640	14/3122	0.357143	1.74219	1.4131	0.140333	0.627704	0.627704	RFC4/RPA3/RPA1/MLH3/PCNA	5
hsa04512	Environmental Information Processing	Signaling molecules and interaction	hsa04512	ECM-receptor interaction	5/640	14/3122	0.357143	1.74219	1.4131	0.140333	0.627704	0.627704	GP1BA/ITGB1/COL9A2/COL4A3/CD36	5
hsa04966	Organismal Systems	Excretory system	hsa04966	Collecting duct acid secretion	5/640	14/3122	0.357143	1.74219	1.4131	0.140333	0.627704	0.627704	ATP6V1C1/ATP6V1F/ATP6V0E2/CA2/ATP6V0E1	5
hsa00860	Metabolism	Metabolism of cofactors and vitamins	hsa00860	Porphyrin metabolism	6/640	18/3122	0.333333	1.62604	1.35243	0.144833	0.627704	0.627704	ALAS2/FXN/BLVRA/FTH1/HMBS/UROS	6
hsa04978	Organismal Systems	Digestive system	hsa04978	Mineral absorption	6/640	18/3122	0.333333	1.62604	1.35243	0.144833	0.627704	0.627704	MT2A/ATP7A/ATP1B1/FTH1/CYBRD1/ATP2B4	6
hsa04721	Organismal Systems	Nervous system	hsa04721	Synaptic vesicle cycle	8/640	26/3122	0.307692	1.50096	1.30235	0.145214	0.627704	0.627704	ATP6V1C1/DNM3/ATP6V1F/CLTA/ATP6V0E2/STX3/ATP6V0E1/NAPA	8
hsa05224	Human Diseases	Cancer: specific types	hsa05224	Breast cancer	13/640	47/3122	0.276596	1.34927	1.22496	0.14864	0.627704	0.627704	SP1/LEF1/IGF1R/GSK3B/HEY1/CSNK1A1/TCF7/GRB2/FRAT2/CTNNB1/NOTCH2/NCOA1/E2F3	13
hsa04066	Environmental Information Processing	Signal transduction	hsa04066	HIF-1 signaling pathway	16/640	60/3122	0.266667	1.30083	1.19463	0.150812	0.627704	0.627704	PFKFB3/EGLN1/EPAS1/IGF1R/HK3/HK1/CYBB/SLC2A1/PLCG2/STAT3/IL6R/PRKCA/MKNK1/ARNT/ENO1/LTBR	16
hsa04630	Environmental Information Processing	Signal transduction	hsa04630	JAK-STAT signaling pathway	16/640	60/3122	0.266667	1.30083	1.19463	0.150812	0.627704	0.627704	IL2RB/IL2RG/IL4R/IL10RB/IRF9/CSF2RA/STAT5B/PTPN6/STAT2/STAT3/IL6R/STAT1/FHL1/IL27RA/GRB2/CSF3R	16
hsa04670	Organismal Systems	Immune system	hsa04670	Leukocyte transendothelial migration	15/640	56/3122	0.267857	1.30664	1.17564	0.156289	0.641827	0.641827	CYBB/MAPK14/MMP9/ITGAM/PLCG2/NCF4/PRKCA/VCL/JAM3/VASP/CD99/ITGB1/CTNNB1/PECAM1/NCF1	15
hsa00240	Metabolism	Nucleotide metabolism	hsa00240	Pyrimidine metabolism	8/640	27/3122	0.296296	1.44537	1.18007	0.171455	0.681649	0.681649	HDDC2/NME4/NME1/CDA/TYMP/RRM1/CMPK2/NT5C3A	8
hsa00980	Metabolism	Xenobiotics biodegradation and metabolism	hsa00980	Metabolism of xenobiotics by cytochrome P450	4/640	11/3122	0.363636	1.77386	1.30541	0.172027	0.681649	0.681649	GSTM4/GSTM2/GSTM3/GSTM1	4
hsa04623	Organismal Systems	Immune system	hsa04623	Cytosolic DNA-sensing pathway	12/640	44/3122	0.272727	1.3304	1.12064	0.173931	0.681649	0.681649	SAMHD1/MLKL/ADAR/AIM2/CASP1/IRF3/CCL4/CCL5/IL1B/POLR1D/IFI16/IRF7	12
hsa04970	Organismal Systems	Digestive system	hsa04970	Salivary secretion	7/640	23/3122	0.304348	1.48465	1.18444	0.174883	0.681649	0.681649	ADRB2/BST1/LYZ/CST3/ATP1B1/PRKCA/ATP2B4	7
hsa04961	Organismal Systems	Excretory system	hsa04961	Endocrine and other factor-regulated calcium reabsorption	6/640	19/3122	0.315789	1.54046	1.19974	0.177052	0.681649	0.681649	DNM3/ATP1B1/PRKCA/CLTA/RAB11A/ATP2B4	6
hsa04625	Organismal Systems	Immune system	hsa04625	C-type lectin receptor signaling pathway	16/640	62/3122	0.258065	1.25887	1.04533	0.185746	0.706293	0.706293	PAK1/MAPK14/IRF9/CASP1/RRAS2/STAT2/PLCG2/FCER1G/STAT1/CBLB/CLEC4D/IRF1/IL1B/BCL3/CLEC4E/SYK	16
hsa04148	Cellular Processes	Transport and catabolism	hsa04148	Efferocytosis	18/640	71/3122	0.253521	1.23671	1.02437	0.188659	0.708621	0.708621	ANO6/ARG1/MAPK14/CASP1/PTPN6/SGK1/SLC2A1/ALOX5/CX3CR1/CD24/ARNT/LIPA/PTGER2/SIRPG/PECAM1/SIRPA/ABCA1/CD36	18
hsa01232	Metabolism	Global and overview maps	hsa01232	Nucleotide metabolism	12/640	45/3122	0.266667	1.30083	1.03206	0.195729	0.723789	0.723789	HDDC2/NME4/PNP/ADK/NME1/CDA/TYMP/RRM1/CMPK2/ADA/NTPCR/NT5C3A	12
hsa00010	Metabolism	Carbohydrate metabolism	hsa00010	Glycolysis / Gluconeogenesis	8/640	28/3122	0.285714	1.39375	1.06261	0.199646	0.723789	0.723789	TPI1/BPGM/HK3/HK1/GALM/ENO1/ALDH3A2/ALDH2	8
hsa04657	Organismal Systems	Immune system	hsa04657	IL-17 signaling pathway	11/640	41/3122	0.268293	1.30877	1.01044	0.203588	0.723789	0.723789	S100A9/GSK3B/CXCL5/MAPK14/MMP9/IL17RA/S100A8/IL1B/HSP90B1/TRADD/ANAPC5	11
hsa05134	Human Diseases	Infectious disease: bacterial	hsa05134	Legionellosis	11/640	41/3122	0.268293	1.30877	1.01044	0.203588	0.723789	0.723789	HSPA1B/TLR2/NAIP/CD14/HSPA6/CASP1/ITGAM/NLRC4/CR1/TLR5/IL1B	11
hsa01523	Human Diseases	Drug resistance: antineoplastic	hsa01523	Antifolate resistance	6/640	20/3122	0.3	1.46344	1.05565	0.211844	0.723789	0.723789	SHMT2/ABCC5/SLC19A1/FOLR3/DHFR/IL1B	6
hsa04517	Environmental Information Processing	Signaling molecules and interaction	hsa04517	IgSF CAM signaling	27/640	113/3122	0.238938	1.16557	0.910217	0.2119	0.723789	0.723789	SH2D1B/TUBB/EPB41L3/PAK1/GSK3B/TUBB2A/LYN/MAPK14/PTPN6/ITGAM/PLCG2/TUBA1A/TUBB1/PRKCA/SLAMF7/ANK3/VCL/CD244/JAM3/CD86/MTSS1/TIGIT/GRB2/ITGB1/LCK/CTNNB1/SPTBN1	27
hsa00500	Metabolism	Carbohydrate metabolism	hsa00500	Starch and sucrose metabolism	5/640	16/3122	0.3125	1.52441	1.06775	0.216523	0.723789	0.723789	PYGL/HK3/HK1/GYG1/MGAM	5
hsa04976	Organismal Systems	Digestive system	hsa04976	Bile secretion	5/640	16/3122	0.3125	1.52441	1.06775	0.216523	0.723789	0.723789	AQP9/SLC2A1/ATP1B1/CA2/ABCB1	5
hsa00051	Metabolism	Carbohydrate metabolism	hsa00051	Fructose and mannose metabolism	4/640	12/3122	0.333333	1.62604	1.10319	0.218547	0.723789	0.723789	PFKFB3/TPI1/HK3/HK1	4
hsa00770	Metabolism	Metabolism of cofactors and vitamins	hsa00770	Pantothenate and CoA biosynthesis	4/640	12/3122	0.333333	1.62604	1.10319	0.218547	0.723789	0.723789	VNN2/ALDH3A2/VNN1/ALDH2	4
hsa05143	Human Diseases	Infectious disease: parasitic	hsa05143	African trypanosomiasis	4/640	12/3122	0.333333	1.62604	1.10319	0.218547	0.723789	0.723789	F2RL1/PRKCA/IL1B/HBB	4
hsa05120	Human Diseases	Infectious disease: bacterial	hsa05120	Epithelial cell signaling in Helicobacter pylori infection	11/640	43/3122	0.255814	1.24789	0.831053	0.253933	0.828913	0.828913	ATP6V1C1/PAK1/LYN/MAPK14/PLCG2/ATP6V1F/CCL5/JAM3/ATP6V0E2/CXCR2/ATP6V0E1	11
hsa04931	Human Diseases	Endocrine and metabolic disease	hsa04931	Insulin resistance	13/640	52/3122	0.25	1.21953	0.810522	0.255671	0.828913	0.828913	PPP1R3B/PYGL/GSK3B/CREB5/PPP1R3D/SLC2A1/TNFRSF1A/STAT3/MLX/PRKAA1/RPS6KA3/TRIB3/CD36	13
hsa04972	Organismal Systems	Digestive system	hsa04972	Pancreatic secretion	8/640	30/3122	0.266667	1.30083	0.840626	0.260927	0.83714	0.83714	TPCN2/BST1/ATP1B1/PRKCA/CA2/RAB11A/CPA3/ATP2B4	8
hsa04740	Organismal Systems	Sensory system	hsa04740	Olfactory transduction	4/640	13/3122	0.307692	1.50096	0.918971	0.267888	0.850613	0.850613	GNG7/SLC24A4/NCALD/ARRB1	4
hsa04064	Environmental Information Processing	Signal transduction	hsa04064	NF-kappa B signaling pathway	15/640	62/3122	0.241935	1.18019	0.727621	0.277988	0.873678	0.873678	LAT/CD14/CD40/LYN/TNFRSF1A/PLCG2/CCL4/TRIM25/TNFRSF13C/IL1B/LCK/LTBR/TRADD/SYK/TIRAP	15
hsa03030	Genetic Information Processing	Replication and repair	hsa03030	DNA replication	6/640	22/3122	0.272727	1.3304	0.789593	0.287289	0.893789	0.893789	MCM5/RFC4/FEN1/RPA3/RPA1/PCNA	6
hsa00564	Metabolism	Lipid metabolism	hsa00564	Glycerophospholipid metabolism	8/640	31/3122	0.258065	1.25887	0.735446	0.293482	0.903923	0.903923	PISD/CDS2/AGPAT3/CHPT1/PGS1/PTDSS1/LCLAT1/MBOAT2	8
hsa01240	Metabolism	Global and overview maps	hsa01240	Biosynthesis of cofactors	15/640	63/3122	0.238095	1.16146	0.65732	0.300926	0.917677	0.917677	ALPL/SHMT2/KMO/NME4/ALAS2/GCH1/TPK1/NME1/DHFR/HMBS/GCLC/ALDH3A2/UROS/CMPK2/ALDH2	15
hsa04973	Organismal Systems	Digestive system	hsa04973	Carbohydrate digestion and absorption	4/640	14/3122	0.285714	1.39375	0.749687	0.31891	0.962983	0.962983	HK3/HK1/ATP1B1/MGAM	4
hsa04664	Organismal Systems	Immune system	hsa04664	Fc epsilon RI signaling pathway	10/640	41/3122	0.243902	1.18979	0.62108	0.324016	0.965706	0.965706	LAT/LYN/MAPK14/ALOX5/PLCG2/FCER1G/PRKCA/ALOX5AP/GRB2/SYK	10
hsa04382	Organismal Systems	Development and regeneration	hsa04382	Cornified envelope formation	8/640	32/3122	0.25	1.21953	0.633765	0.326934	0.965706	0.965706	S100A9/S100A10/KRT23/KRT1/S100A8/PPP2R2B/COL4A3/S100A12	8
hsa00062	Metabolism	Lipid metabolism	hsa00062	Fatty acid elongation	3/640	10/3122	0.3	1.46344	0.745259	0.337258	0.965706	0.965706	ACOT7/THEM4/PPT1	3
hsa00532	Metabolism	Glycan biosynthesis and metabolism	hsa00532	Glycosaminoglycan biosynthesis - chondroitin sulfate / dermatan sulfate	3/640	10/3122	0.3	1.46344	0.745259	0.337258	0.965706	0.965706	CHST15/CSGALNACT1/CHST13	3
hsa01521	Human Diseases	Drug resistance: antineoplastic	hsa01521	EGFR tyrosine kinase inhibitor resistance	9/640	37/3122	0.243243	1.18657	0.579633	0.341547	0.965706	0.965706	TGFA/IGF1R/GSK3B/PDGFD/PLCG2/STAT3/IL6R/PRKCA/GRB2	9
hsa04261	Organismal Systems	Circulatory system	hsa04261	Adrenergic signaling in cardiomyocytes	12/640	51/3122	0.235294	1.14779	0.540304	0.346799	0.965706	0.965706	PIK3R5/TPM1/RPS6KA5/MAPK14/CREB5/ADRB2/ATP1B1/MYL4/PRKCA/PPP2R2B/TPM4/ATP2B4	12
hsa04151	Environmental Information Processing	Signal transduction	hsa04151	PI3K-Akt signaling pathway	28/640	126/3122	0.222222	1.08403	0.488847	0.34695	0.965706	0.965706	IL2RB/IL2RG/TGFA/TLR2/PIK3R5/GNG7/IL4R/IGF1R/GNG11/GSK3B/PDGFD/CSF1R/CREB5/SGK1/PRKAA1/IL6R/PRKCA/THEM4/GRB2/HSP90B1/ITGB1/PPP2R2B/COL9A2/CSF3R/COL4A3/PKN2/CDK2/SYK	28
hsa04933	Human Diseases	Endocrine and metabolic disease	hsa04933	AGE-RAGE signaling pathway in diabetic complications	10/640	42/3122	0.238095	1.16146	0.534867	0.353954	0.965706	0.965706	SMAD4/CYBB/MAPK14/STAT5B/PLCG2/STAT3/PRKCA/STAT1/IL1B/COL4A3	10
hsa04920	Organismal Systems	Endocrine system	hsa04920	Adipocytokine signaling pathway	8/640	33/3122	0.242424	1.18258	0.535337	0.360995	0.965706	0.965706	ACSL5/SLC2A1/TNFRSF1A/STAT3/PRKAA1/CAMKK2/TRADD/CD36	8
hsa05225	Human Diseases	Cancer: specific types	hsa05225	Hepatocellular carcinoma	17/640	75/3122	0.226667	1.10571	0.470478	0.363261	0.965706	0.965706	GSTM4/SMAD4/TGFA/LEF1/IGF1R/GSTM2/GSK3B/GSTM3/PLCG2/PRKCA/CSNK1A1/GSTM1/TCF7/GRB2/FRAT2/CTNNB1/E2F3	17
hsa05226	Human Diseases	Cancer: specific types	hsa05226	Gastric cancer	11/640	47/3122	0.234043	1.14169	0.496933	0.364695	0.965706	0.965706	SMAD4/LEF1/GSK3B/CSNK1A1/TCF7/GRB2/FRAT2/CTNNB1/ABCB1/CDK2/E2F3	11
hsa00513	Metabolism	Glycan biosynthesis and metabolism	hsa00513	Various types of N-glycan biosynthesis	6/640	24/3122	0.25	1.21953	0.548147	0.367284	0.965706	0.965706	TMEM258/MAN1C1/B4GALT3/MGAT4B/DDOST/ALG13	6
hsa04082	Environmental Information Processing	Signaling molecules and interaction	hsa04082	Neuroactive ligand signaling	6/640	24/3122	0.25	1.21953	0.548147	0.367284	0.965706	0.965706	GNG7/P2RX5/GNG11/ADRB2/PRKCA/P2RY13	6
hsa04918	Organismal Systems	Endocrine system	hsa04918	Thyroid hormone synthesis	6/640	24/3122	0.25	1.21953	0.548147	0.367284	0.965706	0.965706	CREB5/CANX/ATP1B1/PRKCA/HSP90B1/GPX1	6
hsa00380	Metabolism	Amino acid metabolism	hsa00380	Tryptophan metabolism	4/640	15/3122	0.266667	1.30083	0.592976	0.370559	0.965706	0.965706	KMO/CAT/ALDH3A2/ALDH2	4
hsa04960	Organismal Systems	Excretory system	hsa04960	Aldosterone-regulated sodium reabsorption	4/640	15/3122	0.266667	1.30083	0.592976	0.370559	0.965706	0.965706	NEDD4L/SGK1/ATP1B1/PRKCA	4
hsa04010	Environmental Information Processing	Signal transduction	hsa04010	MAPK signaling pathway	26/640	118/3122	0.220339	1.07484	0.420792	0.373114	0.965706	0.965706	ECSIT/HSPA1B/TGFA/PAK1/CD14/IGF1R/DUSP3/PDGFD/HSPA6/CSF1R/RPS6KA5/MAPK14/RRAS2/MAPKAPK3/TNFRSF1A/MAX/PRKCA/MKNK1/RPS6KA3/IL1B/GRB2/GNA12/MAP3K5/TRADD/ARRB1/MAP3K3	26
hsa05205	Human Diseases	Cancer: overview	hsa05205	Proteoglycans in cancer	20/640	90/3122	0.222222	1.08403	0.410691	0.381806	0.97587	0.97587	PTCH1/TLR2/PAK1/IGF1R/MAPK14/MMP9/PTPN6/RRAS2/PLCG2/STAT3/CTSL/PRKCA/HPSE/CTTN/ANK3/PLAUR/GRB2/ITGB1/CTNNB1/PPP1R12B	20
hsa04217	Cellular Processes	Cell growth and death	hsa04217	Necroptosis	18/640	81/3122	0.222222	1.08403	0.389039	0.39209	0.97587	0.97587	PYGL/BID/MLKL/TNFSF10/CYBB/IRF9/CASP1/STAT5B/STAT2/TNFRSF1A/STAT3/FTH1/CAPN2/STAT1/PPIA/EIF2AK2/IL1B/TRADD	18
hsa05412	Human Diseases	Cardiovascular disease	hsa05412	Arrhythmogenic right ventricular cardiomyopathy	5/640	20/3122	0.25	1.21953	0.500065	0.39214	0.97587	0.97587	LEF1/DSC2/TCF7/ITGB1/CTNNB1	5
hsa04330	Environmental Information Processing	Signal transduction	hsa04330	Notch signaling pathway	8/640	34/3122	0.235294	1.14779	0.439941	0.395381	0.97587	0.97587	PSEN1/MAML2/HEY1/CTBP2/TLE3/ATXN1L/DTX3L/NOTCH2	8
hsa00100	Metabolism	Lipid metabolism	hsa00100	Steroid biosynthesis	3/640	11/3122	0.272727	1.3304	0.557339	0.399219	0.97587	0.97587	EBP/LIPA/FDFT1	3
hsa00541	Metabolism	Glycan biosynthesis and metabolism	hsa00541	Biosynthesis of various nucleotide sugars	3/640	11/3122	0.272727	1.3304	0.557339	0.399219	0.97587	0.97587	CMAS/CYB5R1/NPL	3
hsa04913	Organismal Systems	Endocrine system	hsa04913	Ovarian steroidogenesis	3/640	11/3122	0.272727	1.3304	0.557339	0.399219	0.97587	0.97587	IGF1R/AKR1C3/ALOX5	3
hsa04668	Environmental Information Processing	Signal transduction	hsa04668	TNF signaling pathway	16/640	72/3122	0.222222	1.08403	0.366248	0.403275	0.978022	0.978022	JUNB/MLKL/CXCL5/RPS6KA5/MAPK14/MMP9/CREB5/TNFRSF1A/IL18R1/CCL5/IRF1/IL1B/NOD2/MAP3K5/TRADD/BCL3	16
hsa04518	Environmental Information Processing	Signaling molecules and interaction	hsa04518	Integrin signaling	10/640	44/3122	0.227273	1.10866	0.368567	0.414753	0.997999	0.997999	IGF1R/GSK3B/PDGFD/ITGAM/VCL/ITGB1/CTNNB1/COL9A2/COL4A3/PARVB	10
hsa01230	Metabolism	Global and overview maps	hsa01230	Biosynthesis of amino acids	7/640	30/3122	0.233333	1.13823	0.386257	0.419946	0.999588	0.999588	SHMT2/TPI1/ARG1/PHGDH/ENO1/TKT/RPIA	7
hsa00052	Metabolism	Carbohydrate metabolism	hsa00052	Galactose metabolism	4/640	16/3122	0.25	1.21953	0.446984	0.421904	0.999588	0.999588	HK3/HK1/GALM/MGAM	4
hsa05110	Human Diseases	Infectious disease: bacterial	hsa05110	Vibrio cholerae infection	7/640	31/3122	0.225806	1.10151	0.288393	0.456832	1	1	ATP6V1C1/SEC61B/PLCG2/ATP6V1F/PRKCA/ATP6V0E2/ATP6V0E1	7
hsa00410	Metabolism	Metabolism of other amino acids	hsa00410	beta-Alanine metabolism	3/640	12/3122	0.25	1.21953	0.38685	0.459444	1	1	ACOX1/ALDH3A2/ALDH2	3
hsa04622	Organismal Systems	Immune system	hsa04622	RIG-I-like receptor signaling pathway	8/640	36/3122	0.222222	1.08403	0.257461	0.464056	1	1	ADAR/MAPK14/ISG15/IRF3/IFIH1/TRIM25/TRADD/IRF7	8
hsa00330	Metabolism	Amino acid metabolism	hsa00330	Arginine and proline metabolism	4/640	17/3122	0.235294	1.14779	0.310232	0.472158	1	1	ARG1/LAP3/ALDH3A2/ALDH2	4
hsa04340	Environmental Information Processing	Signal transduction	hsa04340	Hedgehog signaling pathway	4/640	17/3122	0.235294	1.14779	0.310232	0.472158	1	1	PTCH1/GSK3B/CSNK1A1/ARRB1	4
hsa04928	Organismal Systems	Endocrine system	hsa04928	Parathyroid hormone synthesis, secretion and action	10/640	46/3122	0.217391	1.06046	0.209751	0.475541	1	1	MMP25/SP1/CREB5/SGK1/RUNX2/PRKCA/MAFB/GNA12/MEF2A/ARRB1	10
hsa04130	Genetic Information Processing	Folding, sorting and degradation	hsa04130	SNARE interactions in vesicular transport	5/640	22/3122	0.227273	1.10866	0.25969	0.480967	1	1	BET1L/SNAP29/STX11/STX3/VAMP5	5
hsa05170	Human Diseases	Infectious disease: viral	hsa05170	Human immunodeficiency virus 1 infection	26/640	124/3122	0.209677	1.02283	0.131731	0.484489	1	1	SAMHD1/TRIM5/CD247/APOBEC3G/TLR2/BID/GNG7/PAK1/APOBEC3A/GNG11/LIMK2/MAPK14/HLA-G/APOBEC3A_B/TNFRSF1A/PLCG2/HLA-E/IRF3/BST2/PRKCA/TAPBPL/HLA-C/CD3D/HLA-A/TRADD/TAP1	26
hsa04917	Organismal Systems	Endocrine system	hsa04917	Prolactin signaling pathway	7/640	32/3122	0.21875	1.06709	0.193682	0.493203	1	1	GSK3B/MAPK14/STAT5B/STAT3/STAT1/IRF1/GRB2	7
hsa05207	Human Diseases	Cancer: overview	hsa05207	Chemical carcinogenesis - receptor activation	16/640	76/3122	0.210526	1.02697	0.12087	0.498306	1	1	GSTM4/GSTM2/GSTM3/CREB5/STAT5B/ADRB2/PAQR8/STAT3/PRKCA/RPS6KA3/ARNT/GSTM1/GRB2/HSP90B1/NOTCH2/ARRB1	16
hsa04520	Cellular Processes	Cellular community - eukaryotes	hsa04520	Adherens junction	9/640	42/3122	0.214286	1.04531	0.150108	0.501899	1	1	SMAD4/LEF1/IGF1R/PTPN6/ACP1/VCL/TCF7/PTPRJ/CTNNB1	9
hsa00230	Metabolism	Nucleotide metabolism	hsa00230	Purine metabolism	11/640	52/3122	0.211538	1.03191	0.117817	0.508751	1	1	HDDC2/NME4/PNP/ADK/FHIT/NME1/RRM1/PFAS/PAPSS1/ADA/NTPCR	11
hsa04611	Organismal Systems	Immune system	hsa04611	Platelet activation	12/640	57/3122	0.210526	1.02697	0.104351	0.511727	1	1	PIK3R5/TBXAS1/LYN/MAPK14/PLCG2/FCER1G/GP1BA/PTGS1/FCGR2A/VASP/ITGB1/SYK	12
hsa03460	Genetic Information Processing	Replication and repair	hsa03460	Fanconi anemia pathway	3/640	13/3122	0.230769	1.12572	0.230625	0.51691	1	1	RPA3/RPA1/FANCL	3
hsa03320	Organismal Systems	Endocrine system	hsa03320	PPAR signaling pathway	5/640	23/3122	0.217391	1.06046	0.147765	0.523746	1	1	FABP5/ACSL5/ACOX1/GK/CD36	5
hsa04216	Cellular Processes	Cell growth and death	hsa04216	Ferroptosis	6/640	28/3122	0.214286	1.04531	0.122285	0.526406	1	1	ACSL5/CYBB/FTH1/GCLC/GPX4/NCOA4	6
hsa04550	Cellular Processes	Cellular community - eukaryotes	hsa04550	Signaling pathways regulating pluripotency of stem cells	9/640	43/3122	0.209302	1.021	0.0704117	0.533038	1	1	SMAD4/IGF1R/GSK3B/MAPK14/STAT3/TCF7/GRB2/KAT6A/CTNNB1	9
hsa04540	Cellular Processes	Cellular community - eukaryotes	hsa04540	Gap junction	7/640	34/3122	0.205882	1.00432	0.012859	0.563387	1	1	TUBB/PDGFD/TUBB2A/TUBA1A/TUBB1/PRKCA/GRB2	7
hsa04310	Environmental Information Processing	Signal transduction	hsa04310	Wnt signaling pathway	12/640	59/3122	0.20339	0.992161	-0.0308637	0.56481	1	1	SMAD4/LEF1/GSK3B/PSEN1/DAAM1/CTBP2/PRKCA/TLE3/CSNK1A1/TCF7/FRAT2/CTNNB1	12
hsa04710	Organismal Systems	Environmental adaptation	hsa04710	Circadian rhythm	4/640	19/3122	0.210526	1.02697	0.0598773	0.56698	1	1	RORA/PER2/NFIL3/PRKAA1	4
hsa04510	Cellular Processes	Cellular community - eukaryotes	hsa04510	Focal adhesion	16/640	79/3122	0.202532	0.987975	-0.0549661	0.567573	1	1	PAK1/IGF1R/GSK3B/PDGFD/ZYX/PRKCA/CAPN2/VCL/VASP/GRB2/ITGB1/CTNNB1/COL9A2/COL4A3/PPP1R12B/PARVB	16
hsa00630	Metabolism	Carbohydrate metabolism	hsa00630	Glyoxylate and dicarboxylate metabolism	3/640	14/3122	0.214286	1.04531	0.0862735	0.570911	1	1	SHMT2/CAT/GRHPR	3
hsa04072	Environmental Information Processing	Signal transduction	hsa04072	Phospholipase D signaling pathway	12/640	60/3122	0.2	0.975625	-0.0967952	0.590498	1	1	AGPAT3/PIK3R5/DNM3/PDGFD/RRAS2/PLCG2/FCER1G/PRKCA/GRB2/GNA12/CXCR2/SYK	12
hsa04360	Organismal Systems	Development and regeneration	hsa04360	Axon guidance	12/640	60/3122	0.2	0.975625	-0.0967952	0.590498	1	1	PTCH1/PAK1/GSK3B/LIMK2/SEMA4D/PLCG2/PLXNC1/EPHA4/PRKCA/ABLIM1/RGS3/ITGB1	12
hsa05223	Human Diseases	Cancer: specific types	hsa05223	Non-small cell lung cancer	8/640	40/3122	0.2	0.975625	-0.0787761	0.59459	1	1	TGFA/STAT5B/PLCG2/STAT3/FHIT/PRKCA/GRB2/E2F3	8
hsa00510	Metabolism	Glycan biosynthesis and metabolism	hsa00510	N-Glycan biosynthesis	6/640	30/3122	0.2	0.975625	-0.0681117	0.599836	1	1	TMEM258/MAN1C1/B4GALT3/MGAT4B/DDOST/ALG13	6
hsa05161	Human Diseases	Infectious disease: viral	hsa05161	Hepatitis B	19/640	96/3122	0.197917	0.965462	-0.174514	0.610585	1	1	SMAD4/TLR2/BID/MAPK14/MMP9/CREB5/STAT5B/STAT2/STAT3/IRF3/IFIH1/PRKCA/STAT1/PCNA/GRB2/CDK2/IRF7/TIRAP/E2F3	19
hsa04911	Organismal Systems	Endocrine system	hsa04911	Insulin secretion	4/640	20/3122	0.2	0.975625	-0.0555232	0.61069	1	1	CREB5/SLC2A1/ATP1B1/PRKCA	4
hsa05216	Human Diseases	Cancer: specific types	hsa05216	Thyroid cancer	4/640	20/3122	0.2	0.975625	-0.0555232	0.61069	1	1	LEF1/TCF7/CTNNB1/NCOA4	4
hsa05219	Human Diseases	Cancer: specific types	hsa05219	Bladder cancer	4/640	20/3122	0.2	0.975625	-0.0555232	0.61069	1	1	RPS6KA5/MMP9/TYMP/E2F3	4
hsa00514	Metabolism	Glycan biosynthesis and metabolism	hsa00514	Other types of O-glycan biosynthesis	3/640	15/3122	0.2	0.975625	-0.0480458	0.620999	1	1	GALNT6/POGLUT1/B4GALT3	3
hsa00670	Metabolism	Metabolism of cofactors and vitamins	hsa00670	One carbon pool by folate	3/640	15/3122	0.2	0.975625	-0.0480458	0.620999	1	1	SHMT2/AHCY/DHFR	3
hsa04750	Organismal Systems	Sensory system	hsa04750	Inflammatory mediator regulation of TRP channels	7/640	36/3122	0.194444	0.948524	-0.157722	0.628815	1	1	ALOX12/MAPK14/F2RL1/PLCG2/PRKCA/PTGER2/IL1B	7
hsa00531	Metabolism	Glycan biosynthesis and metabolism	hsa00531	Glycosaminoglycan degradation	2/640	10/3122	0.2	0.975625	-0.0391977	0.63949	1	1	IDS/HPSE	2
hsa00565	Metabolism	Lipid metabolism	hsa00565	Ether lipid metabolism	2/640	10/3122	0.2	0.975625	-0.0391977	0.63949	1	1	CHPT1/PLA2G7	2
hsa05235	Human Diseases	Cancer: overview	hsa05235	PD-L1 expression and PD-1 checkpoint pathway in cancer	11/640	57/3122	0.192982	0.941393	-0.226731	0.642292	1	1	LAT/CD247/TLR2/MAPK14/PTPN6/STAT3/STAT1/CD3D/LCK/TIRAP/MAP3K3	11
hsa04081	Environmental Information Processing	Signaling molecules and interaction	hsa04081	Hormone signaling	8/640	42/3122	0.190476	0.929167	-0.234651	0.653652	1	1	SMAD4/GNG7/IGF1R/GNG11/STAT5B/ADRB2/STAT3/GNA12	8
hsa04726	Organismal Systems	Nervous system	hsa04726	Serotonergic synapse	6/640	32/3122	0.1875	0.914648	-0.246401	0.666684	1	1	GNG7/GNG11/ALOX12/ALOX5/PRKCA/PTGS1	6
hsa05130	Human Diseases	Infectious disease: bacterial	hsa05130	Pathogenic Escherichia coli infection	20/640	104/3122	0.192308	0.938101	-0.325969	0.666715	1	1	TUBB/NAIP/PAK1/CASP4/TNFSF10/TUBB2A/MAPK14/CASP1/PTPN6/TNFRSF1A/TUBA1A/TUBB1/FCGR2A/TLR5/CTTN/IL1B/ITGB1/GNA12/TRADD/TIRAP	20
hsa01250	Metabolism	Global and overview maps	hsa01250	Biosynthesis of nucleotide sugars	3/640	16/3122	0.1875	0.914648	-0.173783	0.666943	1	1	CMAS/HK3/HK1	3
hsa04926	Organismal Systems	Endocrine system	hsa04926	Relaxin signaling pathway	10/640	53/3122	0.188679	0.920401	-0.296745	0.670603	1	1	GNG7/GNG11/MAPK14/MMP9/CREB5/PRKCA/ACTA2/GRB2/COL4A3/ARRB1	10
hsa04142	Cellular Processes	Transport and catabolism	hsa04142	Lysosome biogenesis	30/640	155/3122	0.193548	0.944153	-0.362111	0.673525	1	1	TPCN2/SPG11/TPP1/CTSK/ATP6V1C1/IDS/FUCA1/SNAP29/CTSW/OSBPL3/AP3S2/CTSL/ATP6V1F/M6PR/NPC2/TLR8/PPT1/SLC15A4/CTSH/ROGDI/SORT1/CLTA/AGA/LIPA/GPR155/ATP6V0E2/ACP5/ATP6V0E1/SLC11A1/TLR7	30
hsa05135	Human Diseases	Infectious disease: bacterial	hsa05135	Yersinia infection	16/640	84/3122	0.190476	0.929167	-0.334133	0.673853	1	1	LAT/SKAP2/ARHGEF7/CD8A/CD8B/GSK3B/MAPK14/CASP1/NLRC4/IRF3/FCGR2A/RPS6KA3/IL1B/ITGB1/LCK/PKN2	16
hsa03420	Genetic Information Processing	Replication and repair	hsa03420	Nucleotide excision repair	8/640	43/3122	0.186047	0.907558	-0.309909	0.68122	1	1	UVSSA/GTF2H2C/RFC4/POLR2J/RPA3/GTF2H2/RPA1/PCNA	8
hsa04146	Cellular Processes	Transport and catabolism	hsa04146	Peroxisome	8/640	43/3122	0.186047	0.907558	-0.309909	0.68122	1	1	PRDX5/ACSL5/ACOX1/PEX6/CAT/HMGCL/CRAT/HSD17B4	8
hsa01524	Human Diseases	Drug resistance: antineoplastic	hsa01524	Platinum drug resistance	7/640	38/3122	0.184211	0.898602	-0.319301	0.688363	1	1	GSTM4/BID/GSTM2/GSTM3/ATP7A/GSTM1/MAP3K5	7
hsa04814	Cellular Processes	Cell motility	hsa04814	Motor proteins	10/640	54/3122	0.185185	0.903356	-0.363729	0.694773	1	1	TUBB/KIF1B/TPM1/TUBB2A/KIF2A/TUBA1A/TUBB1/MYL4/ACTA2/TPM4	10
hsa04141	Genetic Information Processing	Folding, sorting and degradation	hsa04141	Protein processing in endoplasmic reticulum	21/640	111/3122	0.189189	0.922889	-0.420011	0.699775	1	1	TMEM258/HSPA1B/OS9/FBXO6/HSPA6/SEC61B/MAN1C1/CANX/SSR1/CAPN2/SEC31A/CKAP4/UBE2D2/ATF6/DNAJB11/DDOST/AMFR/HSP90B1/YOD1/MAP3K5/DNAJB2	21
hsa01522	Human Diseases	Drug resistance: antineoplastic	hsa01522	Endocrine resistance	8/640	44/3122	0.181818	0.886932	-0.383503	0.707391	1	1	SP1/IGF1R/MAPK14/MMP9/NCOR1/GRB2/NOTCH2/E2F3	8
hsa04012	Environmental Information Processing	Signal transduction	hsa04012	ErbB signaling pathway	8/640	44/3122	0.181818	0.886932	-0.383503	0.707391	1	1	TGFA/PAK1/GSK3B/STAT5B/PLCG2/PRKCA/CBLB/GRB2	8
hsa04260	Organismal Systems	Circulatory system	hsa04260	Cardiac muscle contraction	5/640	28/3122	0.178571	0.871094	-0.347879	0.708887	1	1	TPM1/COX5A/ATP1B1/MYL4/TPM4	5
hsa04713	Organismal Systems	Environmental adaptation	hsa04713	Circadian entrainment	5/640	28/3122	0.178571	0.871094	-0.347879	0.708887	1	1	PER2/GNG7/GNG11/RPS6KA5/PRKCA	5
hsa04020	Environmental Information Processing	Signal transduction	hsa04020	Calcium signaling pathway	10/640	55/3122	0.181818	0.886932	-0.429537	0.717822	1	1	TPCN2/TGFA/PTAFR/P2RX5/PDGFD/ADRB2/PLCG2/PRKCA/ITPKB/ATP2B4	10
hsa04371	Environmental Information Processing	Signal transduction	hsa04371	Apelin signaling pathway	10/640	55/3122	0.181818	0.886932	-0.429537	0.717822	1	1	SMAD4/PIK3R5/GNG7/GNG11/RRAS2/MYL4/PRKAA1/ACTA2/KLF2/MEF2A	10
hsa04915	Organismal Systems	Endocrine system	hsa04915	Estrogen signaling pathway	10/640	55/3122	0.181818	0.886932	-0.429537	0.717822	1	1	SP1/HSPA1B/TGFA/KRT23/HSPA6/MMP9/CREB5/GRB2/HSP90B1/NCOA1	10
hsa04935	Organismal Systems	Endocrine system	hsa04935	Growth hormone synthesis, secretion and action	10/640	55/3122	0.181818	0.886932	-0.429537	0.717822	1	1	JUNB/GSK3B/MAPK14/CREB5/STAT5B/PLCG2/STAT3/PRKCA/STAT1/GRB2	10
hsa00071	Metabolism	Lipid metabolism	hsa00071	Fatty acid degradation	4/640	23/3122	0.173913	0.84837	-0.370574	0.724373	1	1	ACSL5/ACOX1/ALDH3A2/ALDH2	4
hsa05410	Human Diseases	Cardiovascular disease	hsa05410	Hypertrophic cardiomyopathy	4/640	23/3122	0.173913	0.84837	-0.370574	0.724373	1	1	TPM1/PRKAA1/ITGB1/TPM4	4
hsa05142	Human Diseases	Infectious disease: parasitic	hsa05142	Chagas disease	9/640	50/3122	0.18	0.878062	-0.441314	0.724374	1	1	CD247/TLR2/MAPK14/TNFRSF1A/CCL5/CCL3/IL1B/CD3D/PPP2R2B	9
hsa04530	Cellular Processes	Cellular community - eukaryotes	hsa04530	Tight junction	12/640	66/3122	0.181818	0.886932	-0.471381	0.728071	1	1	NEDD4L/TUBA1A/PRKAA1/CTTN/PCNA/JAM3/VASP/CD1C/ITGB1/PPP2R2B/CD1D/MAP3K5	12
hsa04919	Organismal Systems	Endocrine system	hsa04919	Thyroid hormone signaling pathway	12/640	66/3122	0.181818	0.886932	-0.471381	0.728071	1	1	MED4/GSK3B/MED16/SLC2A1/PLCG2/ATP1B1/PRKCA/STAT1/NCOR1/CTNNB1/NOTCH2/NCOA1	12
hsa05203	Human Diseases	Cancer: overview	hsa05203	Viral carcinogenesis	20/640	108/3122	0.185185	0.903356	-0.518978	0.734602	1	1	LYN/CREB5/HLA-G/IRF9/STAT5B/GTF2H2C/HLA-E/STAT3/IRF3/GTF2H2/CCR3/HLA-C/EIF2AK2/GRB2/HLA-A/LTBR/TRADD/CDK2/IRF7/SYK	20
hsa05131	Human Diseases	Infectious disease: bacterial	hsa05131	Shigellosis	26/640	139/3122	0.18705	0.912455	-0.536103	0.736321	1	1	NAIP/CD14/CASP4/HK3/GSK3B/HK1/RPS6KA5/MAPK14/WIPI1/CASP1/NLRC4/TNFRSF1A/PLCG2/U2AF1/IRF3/CAPN2/TLR5/CCL5/CTTN/UBE2D2/VCL/CBX3/IL1B/LOC102724594/ITGB1/TRADD	26
hsa05213	Human Diseases	Cancer: specific types	hsa05213	Endometrial cancer	5/640	29/3122	0.172414	0.841056	-0.436605	0.739101	1	1	LEF1/GSK3B/TCF7/GRB2/CTNNB1	5
hsa03272	Genetic Information Processing	Information processing in viruses	hsa03272	Virion - Hepatitis viruses	3/640	18/3122	0.166667	0.813021	-0.403929	0.746283	1	1	CD9/CD81/DPP4	3
hsa04934	Human Diseases	Endocrine and metabolic disease	hsa04934	Cushing syndrome	9/640	51/3122	0.176471	0.860846	-0.508719	0.746936	1	1	SP1/LEF1/GSK3B/CREB5/ARNT/TCF7/CTNNB1/CDK2/E2F3	9
hsa05100	Human Diseases	Infectious disease: bacterial	hsa05100	Bacterial invasion of epithelial cells	6/640	35/3122	0.171429	0.83625	-0.494633	0.752768	1	1	DNM3/CTTN/VCL/CLTA/ITGB1/CTNNB1	6
hsa04727	Organismal Systems	Nervous system	hsa04727	GABAergic synapse	4/640	24/3122	0.166667	0.813021	-0.466868	0.756264	1	1	TRAK2/GNG7/GNG11/PRKCA	4
hsa05032	Human Diseases	Substance dependence	hsa05032	Morphine addiction	4/640	24/3122	0.166667	0.813021	-0.466868	0.756264	1	1	GNG7/GNG11/PRKCA/ARRB1	4
hsa04068	Environmental Information Processing	Signal transduction	hsa04068	FoxO signaling pathway	12/640	68/3122	0.176471	0.860846	-0.589051	0.766564	1	1	SMAD4/IGF1R/TNFSF10/MAPK14/CAT/SGK1/STAT3/PRKAA1/CDKN2D/GRB2/KLF2/CDK2	12
hsa04150	Environmental Information Processing	Signal transduction	hsa04150	mTOR signaling pathway	15/640	84/3122	0.178571	0.871094	-0.608073	0.768352	1	1	GRB10/ATP6V1C1/IGF1R/GSK3B/FNIP1/STRADB/RICTOR/SGK1/TNFRSF1A/ATP6V1F/PRKAA1/PRKCA/RPS6KA3/GRB2/PRR5	15
hsa04270	Organismal Systems	Circulatory system	hsa04270	Vascular smooth muscle contraction	6/640	36/3122	0.166667	0.813021	-0.572905	0.777558	1	1	PRKCA/ACTA2/GNA12/ADM/PPP1R12B/CALD1	6
hsa00270	Metabolism	Amino acid metabolism	hsa00270	Cysteine and methionine metabolism	4/640	25/3122	0.16	0.7805	-0.559461	0.785228	1	1	AHCY/CISD1/PHGDH/GCLC	4
hsa01212	Metabolism	Global and overview maps	hsa01212	Fatty acid metabolism	4/640	25/3122	0.16	0.7805	-0.559461	0.785228	1	1	ACSL5/ACOX1/PPT1/HSD17B4	4
hsa04730	Organismal Systems	Nervous system	hsa04730	Long-term depression	4/640	25/3122	0.16	0.7805	-0.559461	0.785228	1	1	IGF1R/LYN/PRKCA/GNA12	4
hsa04213	Organismal Systems	Aging	hsa04213	Longevity regulating pathway - multiple species	5/640	31/3122	0.16129	0.786794	-0.605712	0.792492	1	1	HSPA1B/IGF1R/HSPA6/CAT/PRKAA1	5
hsa04722	Organismal Systems	Nervous system	hsa04722	Neurotrophin signaling pathway	13/640	75/3122	0.173333	0.845542	-0.687451	0.794999	1	1	GSK3B/PSEN1/RPS6KA5/MAPK14/ZNF274/PLCG2/RPS6KA3/SORT1/GRB2/MAP3K5/MATK/IRAK3/MAP3K3	13
hsa01200	Metabolism	Global and overview maps	hsa01200	Carbon metabolism	10/640	59/3122	0.169492	0.826801	-0.681921	0.798393	1	1	SHMT2/TPI1/HK3/HK1/ACOX1/PHGDH/CAT/ENO1/TKT/RPIA	10
hsa05132	Human Diseases	Infectious disease: bacterial	hsa05132	Salmonella infection	29/640	160/3122	0.18125	0.88416	-0.763768	0.8051	1	1	S100A10/TUBB/RHOB/TLR2/LEF1/NAIP/TXN/PAK1/CD14/CASP4/MLKL/TNFSF10/TUBB2A/MAPK14/CASP1/NLRC4/TNFRSF1A/TUBA1A/TUBB1/M6PR/CASP5/TLR5/IL1B/TCF7/HSP90B1/FYCO1/CTNNB1/TRADD/TIRAP	29
hsa05211	Human Diseases	Cancer: specific types	hsa05211	Renal cell carcinoma	7/640	43/3122	0.162791	0.794113	-0.690229	0.808516	1	1	TGFA/EGLN1/PAK1/EPAS1/SLC2A1/ARNT/GRB2	7
hsa00620	Metabolism	Carbohydrate metabolism	hsa00620	Pyruvate metabolism	3/640	20/3122	0.15	0.731719	-0.611111	0.809764	1	1	GRHPR/ALDH3A2/ALDH2	3
hsa04924	Organismal Systems	Endocrine system	hsa04924	Renin secretion	3/640	20/3122	0.15	0.731719	-0.611111	0.809764	1	1	ADRB2/PTGER2/KCNJ2	3
hsa03410	Genetic Information Processing	Replication and repair	hsa03410	Base excision repair	4/640	26/3122	0.153846	0.750481	-0.648674	0.811383	1	1	RFC4/FEN1/PCNA/MBD4	4
hsa04971	Organismal Systems	Digestive system	hsa04971	Gastric acid secretion	4/640	26/3122	0.153846	0.750481	-0.648674	0.811383	1	1	ATP1B1/PRKCA/CA2/KCNJ2	4
hsa00760	Metabolism	Metabolism of cofactors and vitamins	hsa00760	Nicotinate and nicotinamide metabolism	2/640	14/3122	0.142857	0.696875	-0.57714	0.814913	1	1	PNP/BST1	2
hsa03440	Genetic Information Processing	Replication and repair	hsa03440	Homologous recombination	2/640	14/3122	0.142857	0.696875	-0.57714	0.814913	1	1	RPA3/RPA1	2
hsa04916	Organismal Systems	Endocrine system	hsa04916	Melanogenesis	5/640	32/3122	0.15625	0.762207	-0.686485	0.81579	1	1	LEF1/GSK3B/PRKCA/TCF7/CTNNB1	5
hsa05214	Human Diseases	Cancer: specific types	hsa05214	Glioma	6/640	38/3122	0.157895	0.77023	-0.723541	0.821446	1	1	TGFA/IGF1R/PLCG2/PRKCA/GRB2/E2F3	6
hsa04024	Environmental Information Processing	Signal transduction	hsa04024	cAMP signaling pathway	11/640	66/3122	0.166667	0.813021	-0.779515	0.823955	1	1	FFAR2/PTCH1/PAK1/ACOX1/CREB5/RRAS2/ADRB2/ATP1B1/PTGER2/HCAR3/ATP2B4	11
hsa04152	Environmental Information Processing	Signal transduction	hsa04152	AMPK signaling pathway	9/640	55/3122	0.163636	0.798239	-0.766476	0.824253	1	1	PFKFB3/IGF1R/STRADB/CREB5/PRKAA1/PPP2R2B/CAMKK2/EEF2K/CD36	9
hsa04914	Organismal Systems	Endocrine system	hsa04914	Progesterone-mediated oocyte maturation	7/640	44/3122	0.159091	0.776065	-0.759538	0.827648	1	1	IGF1R/CPEB4/MAPK14/CDC16/RPS6KA3/ANAPC5/CDK2	7
hsa04660	Organismal Systems	Immune system	hsa04660	T cell receptor signaling pathway	13/640	78/3122	0.166667	0.813021	-0.849091	0.839317	1	1	LAT/CD247/PAK1/CD8A/CD8B/GSK3B/MAPK14/PTPN6/CBLB/CD3D/GRB2/LCK/PPP2R2B	13
hsa00520	Metabolism	Glycan biosynthesis and metabolism	hsa00520	Amino sugar and nucleotide sugar metabolism	2/640	15/3122	0.133333	0.650417	-0.689067	0.844746	1	1	HK3/HK1	2
hsa00563	Metabolism	Glycan biosynthesis and metabolism	hsa00563	Glycosylphosphatidylinositol (GPI)-anchor biosynthesis	2/640	15/3122	0.133333	0.650417	-0.689067	0.844746	1	1	PIGC/PIGB	2
hsa03008	Genetic Information Processing	Translation	hsa03008	Ribosome biogenesis in eukaryotes	7/640	45/3122	0.155556	0.758819	-0.82741	0.845245	1	1	POP5/NOP56/HEATR1/XRN1/REXO2/RRP7A/LSG1	7
hsa05210	Human Diseases	Cancer: specific types	hsa05210	Colorectal cancer	7/640	45/3122	0.155556	0.758819	-0.82741	0.845245	1	1	SMAD4/TGFA/LEF1/GSK3B/TCF7/GRB2/CTNNB1	7
hsa04728	Organismal Systems	Nervous system	hsa04728	Dopaminergic synapse	8/640	51/3122	0.156863	0.765196	-0.858394	0.850249	1	1	GNG7/GNG11/GSK3B/MAPK14/CREB5/PRKCA/PPP2R2B/ARRB1	8
hsa03050	Genetic Information Processing	Folding, sorting and degradation	hsa03050	Proteasome	6/640	40/3122	0.15	0.731719	-0.867042	0.858184	1	1	PSMB2/PSMC2/PSMB9/PSMD4/PSMA1/PSME2	6
hsa04929	Organismal Systems	Endocrine system	hsa04929	GnRH secretion	3/640	22/3122	0.136364	0.665199	-0.800117	0.859284	1	1	KISS1R/PRKCA/ARRB1	3
hsa04014	Environmental Information Processing	Signal transduction	hsa04014	Ras signaling pathway	13/640	80/3122	0.1625	0.792695	-0.953697	0.864557	1	1	LAT/TGFA/GNG7/PAK1/IGF1R/GNG11/PDGFD/CSF1R/RRAS2/PLCG2/PRKCA/RALBP1/GRB2	13
hsa04210	Cellular Processes	Cell growth and death	hsa04210	Apoptosis	14/640	86/3122	0.162791	0.794113	-0.98302	0.870079	1	1	LMNB1/GZMB/CTSK/BID/CASP2/TNFSF10/CTSW/TNFRSF1A/CTSL/TUBA1A/CAPN2/CTSH/MAP3K5/TRADD	14
hsa00030	Metabolism	Carbohydrate metabolism	hsa00030	Pentose phosphate pathway	2/640	16/3122	0.125	0.609766	-0.794549	0.870146	1	1	TKT/RPIA	2
hsa04519	Environmental Information Processing	Signaling molecules and interaction	hsa04519	Cadherin signaling	15/640	92/3122	0.163043	0.795346	-1.01164	0.875386	1	1	LEF1/IGF1R/GSK3B/KRT23/PSEN1/DSC2/DAAM1/MAPK14/RRAS2/KRT1/CSNK1A1/VCL/VASP/TCF7/CTNNB1	15
hsa00280	Metabolism	Amino acid metabolism	hsa00280	Valine, leucine and isoleucine degradation	3/640	23/3122	0.130435	0.636277	-0.888914	0.879521	1	1	HMGCL/ALDH3A2/ALDH2	3
hsa05218	Human Diseases	Cancer: specific types	hsa05218	Melanoma	3/640	23/3122	0.130435	0.636277	-0.888914	0.879521	1	1	IGF1R/PDGFD/E2F3	3
hsa04725	Organismal Systems	Nervous system	hsa04725	Cholinergic synapse	6/640	42/3122	0.142857	0.696875	-1.00417	0.888465	1	1	PIK3R5/GNG7/GNG11/CREB5/PRKCA/KCNJ2	6
hsa05212	Human Diseases	Cancer: specific types	hsa05212	Pancreatic cancer	6/640	42/3122	0.142857	0.696875	-1.00417	0.888465	1	1	SMAD4/TGFA/STAT3/RALBP1/STAT1/E2F3	6
hsa05231	Human Diseases	Cancer: overview	hsa05231	Choline metabolism in cancer	6/640	42/3122	0.142857	0.696875	-1.00417	0.888465	1	1	SP1/CHPT1/PDGFD/SLC22A4/PRKCA/GRB2	6
hsa04370	Environmental Information Processing	Signal transduction	hsa04370	VEGF signaling pathway	4/640	30/3122	0.133333	0.650417	-0.976849	0.891111	1	1	MAPK14/MAPKAPK3/PLCG2/PRKCA	4
hsa04925	Organismal Systems	Endocrine system	hsa04925	Aldosterone synthesis and secretion	4/640	30/3122	0.133333	0.650417	-0.976849	0.891111	1	1	CREB5/ATP1B1/PRKCA/ATP2B4	4
hsa04923	Organismal Systems	Endocrine system	hsa04923	Regulation of lipolysis in adipocytes	2/640	17/3122	0.117647	0.573897	-0.894426	0.891674	1	1	ADRB2/PTGS1	2
hsa04930	Human Diseases	Endocrine and metabolic disease	hsa04930	Type II diabetes mellitus	2/640	17/3122	0.117647	0.573897	-0.894426	0.891674	1	1	HK3/HK1	2
hsa05414	Human Diseases	Cardiovascular disease	hsa05414	Dilated cardiomyopathy	3/640	24/3122	0.125	0.609766	-0.974376	0.897129	1	1	TPM1/ITGB1/TPM4	3
hsa04144	Cellular Processes	Transport and catabolism	hsa04144	Endocytosis	25/640	150/3122	0.166667	0.813021	-1.19165	0.904911	1	1	IL2RB/BIN1/HSPA1B/IL2RG/DNM3/IGF1R/HSPA6/HLA-G/NEDD4L/VPS28/SNX5/HLA-E/PML/CBLB/FOLR3/CLTA/SNX3/HLA-C/RAB11FIP5/RAB11A/HLA-A/CXCR2/SH3GLB1/AGAP4/ARRB1	25
hsa04215	Cellular Processes	Cell growth and death	hsa04215	Apoptosis - multiple species	2/640	18/3122	0.111111	0.542014	-0.989381	0.909848	1	1	BID/TNFRSF1A	2
hsa04927	Organismal Systems	Endocrine system	hsa04927	Cortisol synthesis and secretion	2/640	18/3122	0.111111	0.542014	-0.989381	0.909848	1	1	SP1/CREB5	2
hsa05017	Human Diseases	Neurodegenerative disease	hsa05017	Spinocerebellar ataxia	12/640	79/3122	0.151899	0.740981	-1.18394	0.911485	1	1	PSMB2/SP1/RORA/NOP56/PSMC2/WIPI1/PSMD4/PRKCA/PUM1/ATXN1L/PSMA1/MAP3K5	12
hsa04390	Environmental Information Processing	Signal transduction	hsa04390	Hippo signaling pathway	6/640	44/3122	0.136364	0.665199	-1.13557	0.913079	1	1	SMAD4/LEF1/GSK3B/TCF7/PPP2R2B/CTNNB1	6
hsa04015	Environmental Information Processing	Signal transduction	hsa04015	Rap1 signaling pathway	11/640	74/3122	0.148649	0.725127	-1.215	0.917726	1	1	LAT/FPR1/IGF1R/PDGFD/CSF1R/MAPK14/ITGAM/PRKCA/VASP/ITGB1/CTNNB1	11
hsa00512	Metabolism	Glycan biosynthesis and metabolism	hsa00512	Mucin type O-glycan biosynthesis	1/640	11/3122	0.0909091	0.443466	-0.938802	0.920186	1	1	GALNT6	1
hsa04110	Cellular Processes	Cell growth and death	hsa04110	Cell cycle	13/640	86/3122	0.151163	0.737391	-1.25385	0.921938	1	1	SMAD4/GSK3B/MCM5/PRKDC/CDC16/CDKN2D/TFDP1/PCNA/TFDP2/ANAPC5/CDKN1C/CDK2/E2F3	13
hsa04022	Environmental Information Processing	Signal transduction	hsa04022	cGMP-PKG signaling pathway	8/640	58/3122	0.137931	0.672845	-1.27691	0.931168	1	1	PIK3R5/CREB5/ADRB2/ATP1B1/VASP/GNA12/ATP2B4/MEF2A	8
hsa04071	Environmental Information Processing	Signal transduction	hsa04071	Sphingolipid signaling pathway	10/640	70/3122	0.142857	0.696875	-1.30231	0.932096	1	1	BID/MAPK14/TNFRSF1A/FCER1G/PRKCA/ORMDL3/PPP2R2B/GNA12/MAP3K5/TRADD	10
hsa04910	Organismal Systems	Endocrine system	hsa04910	Insulin signaling pathway	10/640	70/3122	0.142857	0.696875	-1.30231	0.932096	1	1	PPP1R3B/PYGL/HK3/GSK3B/HK1/PPP1R3D/PRKAA1/MKNK1/CBLB/GRB2	10
hsa05222	Human Diseases	Cancer: specific types	hsa05222	Small cell lung cancer	6/640	46/3122	0.130435	0.636277	-1.26181	0.932837	1	1	FHIT/MAX/ITGB1/COL4A3/CDK2/E2F3	6
hsa05206	Human Diseases	Cancer: overview	hsa05206	MicroRNAs in cancer	12/640	82/3122	0.146341	0.713872	-1.33311	0.934383	1	1	MARCKS/TPM1/SLC7A1/RPS6KA5/MMP9/PLCG2/STAT3/PRKCA/GRB2/NOTCH2/ABCB1/E2F3	12
hsa00310	Metabolism	Amino acid metabolism	hsa00310	Lysine degradation	3/640	27/3122	0.111111	0.542014	-1.2135	0.936899	1	1	NSD1/ALDH3A2/ALDH2	3
hsa05230	Human Diseases	Cancer: overview	hsa05230	Central carbon metabolism in cancer	4/640	34/3122	0.117647	0.573897	-1.26839	0.939661	1	1	HK3/HK1/SLC2A1/SCO2	4
hsa03020	Genetic Information Processing	Transcription	hsa03020	RNA polymerase	2/640	21/3122	0.0952381	0.464583	-1.24993	0.948674	1	1	POLR2J/POLR1D	2
hsa05030	Human Diseases	Substance dependence	hsa05030	Cocaine addiction	1/640	13/3122	0.0769231	0.37524	-1.14607	0.949651	1	1	CREB5	1
hsa04921	Organismal Systems	Endocrine system	hsa04921	Oxytocin signaling pathway	7/640	55/3122	0.127273	0.620852	-1.44035	0.953173	1	1	PIK3R5/PRKAA1/PRKCA/CAMKK2/EEF2K/KCNJ2/PPP1R12B	7
hsa04724	Organismal Systems	Nervous system	hsa04724	Glutamatergic synapse	3/640	29/3122	0.103448	0.504634	-1.36073	0.954937	1	1	GNG7/GNG11/PRKCA	3
hsa04070	Environmental Information Processing	Signal transduction	hsa04070	Phosphatidylinositol signaling system	5/640	43/3122	0.116279	0.567224	-1.45087	0.957917	1	1	CDS2/IMPA2/PLCG2/PRKCA/ITPKB	5
hsa04211	Organismal Systems	Aging	hsa04211	Longevity regulating pathway	5/640	43/3122	0.116279	0.567224	-1.45087	0.957917	1	1	IGF1R/CREB5/CAT/PRKAA1/CAMKK2	5
hsa05034	Human Diseases	Substance dependence	hsa05034	Alcoholism	5/640	43/3122	0.116279	0.567224	-1.45087	0.957917	1	1	GNG7/GNG11/CREB5/GRB2/CAMKK2	5
hsa00640	Metabolism	Carbohydrate metabolism	hsa00640	Propanoate metabolism	1/640	14/3122	0.0714286	0.348438	-1.24055	0.960016	1	1	ACOX1	1
hsa04120	Genetic Information Processing	Folding, sorting and degradation	hsa04120	Ubiquitin mediated proteolysis	12/640	88/3122	0.136364	0.665199	-1.61755	0.965347	1	1	UBE2H/HUWE1/NEDD4L/CDC16/UBE2L6/PML/CBLB/UBE2D2/FANCL/UBA1/ANAPC5/UBE2E2	12
hsa00562	Metabolism	Carbohydrate metabolism	hsa00562	Inositol phosphate metabolism	4/640	38/3122	0.105263	0.513487	-1.53202	0.96767	1	1	TPI1/IMPA2/PLCG2/ITPKB	4
hsa04350	Environmental Information Processing	Signal transduction	hsa04350	TGF-beta signaling pathway	4/640	38/3122	0.105263	0.513487	-1.53202	0.96767	1	1	SP1/SMAD4/NCOR1/TFDP1	4
hsa05031	Human Diseases	Substance dependence	hsa05031	Amphetamine addiction	2/640	25/3122	0.08	0.39025	-1.55413	0.976341	1	1	CREB5/PRKCA	2
hsa04912	Organismal Systems	Endocrine system	hsa04912	GnRH signaling pathway	4/640	40/3122	0.1	0.487812	-1.65531	0.97659	1	1	MAPK14/PRKCA/GRB2/MAP3K3	4
hsa04922	Organismal Systems	Endocrine system	hsa04922	Glucagon signaling pathway	4/640	40/3122	0.1	0.487812	-1.65531	0.97659	1	1	PYGL/CREB5/SLC2A1/PRKAA1	4
hsa03083	Genetic Information Processing	Chromosome	hsa03083	Polycomb repressive complex	6/640	54/3122	0.111111	0.542014	-1.72368	0.977781	1	1	AUTS2/MAX/UBE2D2/TFDP1/CBX3/FOXK1	6
hsa04114	Cellular Processes	Cell growth and death	hsa04114	Oocyte meiosis	7/640	61/3122	0.114754	0.559785	-1.76293	0.979058	1	1	IGF1R/CPEB4/MAPK14/CDC16/RPS6KA3/ANAPC5/CDK2	7
hsa05220	Human Diseases	Cancer: specific types	hsa05220	Chronic myeloid leukemia	5/640	48/3122	0.104167	0.508138	-1.7436	0.98015	1	1	SMAD4/STAT5B/CTBP2/GRB2/E2F3	5
hsa04962	Organismal Systems	Excretory system	hsa04962	Vasopressin-regulated water reabsorption	2/640	26/3122	0.0769231	0.37524	-1.62418	0.980572	1	1	CREB5/RAB11A	2
hsa04932	Human Diseases	Endocrine and metabolic disease	hsa04932	Non-alcoholic fatty liver disease	11/640	88/3122	0.125	0.609766	-1.88536	0.982948	1	1	BID/GSK3B/COX5A/MAPK14/TNFRSF1A/MLX/PRKAA1/IL6R/IL1B/MAP3K5/CEBPA	11
hsa03022	Genetic Information Processing	Transcription	hsa03022	Basal transcription factors	2/640	27/3122	0.0740741	0.361343	-1.69221	0.984066	1	1	GTF2H2C/GTF2H2	2
hsa04136	Cellular Processes	Transport and catabolism	hsa04136	Autophagy - other	1/640	18/3122	0.0555556	0.271007	-1.57483	0.98411	1	1	WIPI1	1
hsa04810	Cellular Processes	Cell motility	hsa04810	Regulation of actin cytoskeleton	12/640	97/3122	0.123711	0.603479	-2.0143	0.987841	1	1	PAK1/ARHGEF7/PDGFD/LIMK2/RGCC/ITGAM/RRAS2/SPATA13/VCL/ITGB1/GNA12/PPP1R12B	12
hsa04115	Cellular Processes	Cell growth and death	hsa04115	p53 signaling pathway	3/640	37/3122	0.0810811	0.395524	-1.87797	0.989056	1	1	BID/SHISA5/CDK2	3
hsa03060	Genetic Information Processing	Folding, sorting and degradation	hsa03060	Protein export	1/640	20/3122	0.05	0.243906	-1.72229	0.989988	1	1	SEC61B	1
hsa04218	Cellular Processes	Cell growth and death	hsa04218	Cellular senescence	10/640	86/3122	0.116279	0.567224	-2.06632	0.990129	1	1	MAPK14/HLA-G/RRAS2/ZFP36L1/HLA-E/CAPN2/HLA-C/HLA-A/CDK2/E2F3	10
hsa00600	Metabolism	Lipid metabolism	hsa00600	Sphingolipid metabolism	1/640	21/3122	0.047619	0.232292	-1.79222	0.992053	1	1	ACER3	1
hsa05020	Human Diseases	Neurodegenerative disease	hsa05020	Prion disease	19/640	145/3122	0.131034	0.639203	-2.25888	0.993294	1	1	PSMB2/TUBB/HSPA1B/PSMC2/GSK3B/HSPA6/TUBB2A/COX5A/CYBB/MAPK14/CREB5/PSMD4/TUBA1A/TUBB1/NCF4/CCL5/PSMA1/IL1B/NCF1	19
hsa04137	Cellular Processes	Transport and catabolism	hsa04137	Mitophagy - animal	7/640	69/3122	0.101449	0.494882	-2.15422	0.993399	1	1	SP1/FIS1/CITED2/HUWE1/RRAS2/AMFR/MFN2	7
hsa05208	Human Diseases	Cancer: overview	hsa05208	Chemical carcinogenesis - reactive oxygen species	14/640	115/3122	0.121739	0.593859	-2.25318	0.993786	1	1	GSTM4/GSTM2/AKR1C3/GSTM3/COX5A/MAPK14/CAT/ARNT/ACP1/GSTM1/PTPRJ/GRB2/NCF1/MAP3K5	14
hsa04720	Organismal Systems	Nervous system	hsa04720	Long-term potentiation	2/640	35/3122	0.0571429	0.27875	-2.17865	0.996853	1	1	PRKCA/RPS6KA3	2
hsa03018	Genetic Information Processing	Folding, sorting and degradation	hsa03018	RNA degradation	3/640	44/3122	0.0681818	0.332599	-2.26368	0.997038	1	1	XRN1/ENO1/PATL1	3
hsa05022	Human Diseases	Neurodegenerative disease	hsa05022	Pathways of neurodegeneration - multiple diseases	33/640	236/3122	0.139831	0.682111	-2.57881	0.997165	1	1	PSMB2/HIP1/TUBB/SPG11/PSMC2/BID/GSK3B/PSEN1/TUBB2A/COX5A/CYBB/MAPK14/WIPI1/CAT/PSMD4/TNFRSF1A/TUBA1A/UBE2L6/TUBB1/PRKCA/CAPN2/ATXN1L/PSMA1/CSNK1A1/ATF6/IL1B/FRAT2/CTNNB1/MFN2/UBA1/MAP3K5/LRRK2/GPX1	33
hsa00190	Metabolism	Energy metabolism	hsa00190	Oxidative phosphorylation	6/640	69/3122	0.0869565	0.424185	-2.45573	0.997829	1	1	ATP6V1C1/COX5A/ATP6V1F/ATP6V0E2/PPA2/ATP6V0E1	6
hsa05010	Human Diseases	Neurodegenerative disease	hsa05010	Alzheimer disease	25/640	193/3122	0.129534	0.631881	-2.68067	0.998169	1	1	PSMB2/TUBB/PSMC2/BID/MME/GSK3B/PSEN1/TUBB2A/COX5A/CYBB/WIPI1/PSMD4/TNFRSF1A/TUBA1A/TUBB1/CAPN2/PSMA1/CSNK1A1/ATF6/EIF2AK2/IL1B/FRAT2/CTNNB1/MAP3K5/RTN3	25
hsa05415	Human Diseases	Cardiovascular disease	hsa05415	Diabetic cardiomyopathy	11/640	105/3122	0.104762	0.511042	-2.58771	0.998181	1	1	SP1/GSK3B/COX5A/CYBB/MAPK14/MMP9/SLC2A1/NCF4/PRKCA/NCF1/CD36	11
hsa04723	Organismal Systems	Nervous system	hsa04723	Retrograde endocannabinoid signaling	4/640	56/3122	0.0714286	0.348438	-2.49804	0.998546	1	1	GNG7/GNG11/MAPK14/PRKCA	4
hsa05012	Human Diseases	Neurodegenerative disease	hsa05012	Parkinson disease	16/640	146/3122	0.109589	0.534589	-2.92437	0.999392	1	1	PSMB2/TUBB/PSMC2/TXN/TUBB2A/COX5A/PSMD4/TUBA1A/UBE2L6/TUBB1/PSMA1/ATF6/MFN2/UBA1/MAP3K5/LRRK2	16
hsa05016	Human Diseases	Neurodegenerative disease	hsa05016	Huntington disease	17/640	161/3122	0.10559	0.515082	-3.20773	0.999805	1	1	PSMB2/HIP1/SP1/TUBB/PSMC2/TUBB2A/COX5A/CREB5/WIPI1/PSMD4/POLR2J/TUBA1A/TUBB1/PSMA1/CLTA/MAP3K5/GPX1	17
hsa04140	Cellular Processes	Transport and catabolism	hsa04140	Autophagy - animal	9/640	110/3122	0.0818182	0.399119	-3.25756	0.999901	1	1	IGF1R/SNAP29/WIPI1/RRAS2/WDFY3/CTSL/PRKAA1/CAMKK2/SH3GLB1	9
hsa03015	Genetic Information Processing	Translation	hsa03015	mRNA surveillance pathway	3/640	62/3122	0.0483871	0.236038	-3.08491	0.999915	1	1	WDR82/SMG5/PPP2R2B	3
hsa03010	Genetic Information Processing	Translation	hsa03010	Ribosome	11/640	126/3122	0.0873016	0.425868	-3.34012	0.999921	1	1	MRPL21/MRPS21/RPL14/MRPL34/MRPL48/MRPL39/RPS26/RPL36AL/RPL9/RPL23A/MRPL30	11
hsa04714	Organismal Systems	Environmental adaptation	hsa04714	Thermogenesis	9/640	116/3122	0.0775862	0.378475	-3.46361	0.999963	1	1	ACSL5/COX5A/MAPK14/CREB5/SLC25A29/PRKAA1/RPS6KA3/GRB2/MAP3K5	9
hsa05014	Human Diseases	Neurodegenerative disease	hsa05014	Amyotrophic lateral sclerosis	19/640	199/3122	0.0954774	0.465751	-3.95451	0.999994	1	1	PSMB2/TUBB/SPG11/PSMC2/BID/TUBB2A/COX5A/MAPK14/WIPI1/CASP1/CAT/PSMD4/TNFRSF1A/TUBA1A/TUBB1/PSMA1/ATF6/MAP3K5/GPX1	19
hsa03040	Genetic Information Processing	Transcription	hsa03040	Spliceosome	7/640	112/3122	0.0625	0.304883	-3.80382	0.999995	1	1	HSPA1B/SF3A3/HSPA6/CWC25/U2AF1/LOC102724594/SRSF8	7
hsa03013	Genetic Information Processing	Translation	hsa03013	Nucleocytoplasmic transport	2/640	68/3122	0.0294118	0.143474	-3.62574	0.999997	1	1	SNUPN/SUMO3	2
hsa03082	Genetic Information Processing	Chromosome	hsa03082	ATP-dependent chromatin remodeling	1/640	56/3122	0.0178571	0.0871094	-3.49996	0.999998	1	1	BPTF	1
hsa00020	Metabolism	Carbohydrate metabolism	hsa00020	Citrate cycle (TCA cycle)	0/640	21/3122	0	0	-2.3345	1	1	1		0
hsa00900	Metabolism	Metabolism of terpenoids and polyketides	hsa00900	Terpenoid backbone biosynthesis	0/640	16/3122	0	0	-2.03608	1	1	1		0
hsa00970	Genetic Information Processing	Translation	hsa00970	Aminoacyl-tRNA biosynthesis	0/640	10/3122	0	0	-1.60811	1	1	1		0
hsa01210	Metabolism	Global and overview maps	hsa01210	2-Oxocarboxylic acid metabolism	0/640	13/3122	0	0	-1.83441	1	1	1		0

### Sheet: Table S5
Table S5 – State genes called significantly differentially expressed with time across exactly six studies
	hgnc_symbol	description
1	AGL	amylo-alpha-1,6-glucosidase and 4-alpha-glucanotransferase [Source:HGNC Symbol;Acc:HGNC:321]
2	API5	apoptosis inhibitor 5 [Source:HGNC Symbol;Acc:HGNC:594]
3	ASXL2	ASXL transcriptional regulator 2 [Source:HGNC Symbol;Acc:HGNC:23805]
4	BCL10	BCL10 immune signaling adaptor [Source:HGNC Symbol;Acc:HGNC:989]
5	C9orf85	chromosome 9 open reading frame 85 [Source:HGNC Symbol;Acc:HGNC:28784]
6	CETN3	centrin 3 [Source:HGNC Symbol;Acc:HGNC:1868]
7	CTNNAL1	catenin alpha like 1 [Source:HGNC Symbol;Acc:HGNC:2512]
8	EIF3E	eukaryotic translation initiation factor 3 subunit E [Source:HGNC Symbol;Acc:HGNC:3277]
9	ERICH1	glutamate rich 1 [Source:HGNC Symbol;Acc:HGNC:27234]
10	GPALPP1	GPALPP motifs containing 1 [Source:HGNC Symbol;Acc:HGNC:20298]
11	HNRNPA0	heterogeneous nuclear ribonucleoprotein A0 [Source:HGNC Symbol;Acc:HGNC:5030]
12	HPS4	HPS4 biogenesis of lysosomal organelles complex 3 subunit 2 [Source:HGNC Symbol;Acc:HGNC:15844]
13	KLF3	KLF transcription factor 3 [Source:HGNC Symbol;Acc:HGNC:16516]
14	KMT2C	lysine methyltransferase 2C [Source:HGNC Symbol;Acc:HGNC:13726]
15	LSM5	LSM5 homolog, U6 small nuclear RNA and mRNA degradation associated [Source:HGNC Symbol;Acc:HGNC:17162]
16	LSM8	LSM8 homolog, U6 small nuclear RNA associated [Source:HGNC Symbol;Acc:HGNC:20471]
17	MBNL3	muscleblind like splicing regulator 3 [Source:HGNC Symbol;Acc:HGNC:20564]
18	MRPS14	mitochondrial ribosomal protein S14 [Source:HGNC Symbol;Acc:HGNC:14049]
19	MSI2	musashi RNA binding protein 2 [Source:HGNC Symbol;Acc:HGNC:18585]
20	MTDH	metadherin [Source:HGNC Symbol;Acc:HGNC:29608]
21	MZF1	myeloid zinc finger 1 [Source:HGNC Symbol;Acc:HGNC:13108]
22	N4BP2L2	NEDD4 binding protein 2 like 2 [Source:HGNC Symbol;Acc:HGNC:26916]
23	PDS5A	PDS5 cohesin associated factor A [Source:HGNC Symbol;Acc:HGNC:29088]
24	PHAX	phosphorylated adaptor for RNA export [Source:HGNC Symbol;Acc:HGNC:10241]
25	PLAG1	PLAG1 zinc finger [Source:HGNC Symbol;Acc:HGNC:9045]
26	PURA	purine rich element binding protein A [Source:HGNC Symbol;Acc:HGNC:9701]
27	RECK	reversion inducing cysteine rich protein with kazal motifs [Source:HGNC Symbol;Acc:HGNC:11345]
28	RNF7	ring finger protein 7 [Source:HGNC Symbol;Acc:HGNC:10070]
29	RPL36A	ribosomal protein L36a [Source:HGNC Symbol;Acc:HGNC:10359]
30	RRP15	ribosomal RNA processing 15 homolog [Source:HGNC Symbol;Acc:HGNC:24255]
31	SCAMP1	secretory carrier membrane protein 1 [Source:HGNC Symbol;Acc:HGNC:10563]
32	SESN2	sestrin 2 [Source:HGNC Symbol;Acc:HGNC:20746]
33	SLC25A16	solute carrier family 25 member 16 [Source:HGNC Symbol;Acc:HGNC:10986]
34	SMURF2	SMAD specific E3 ubiquitin protein ligase 2 [Source:HGNC Symbol;Acc:HGNC:16809]
35	SUZ12	SUZ12 polycomb repressive complex 2 subunit [Source:HGNC Symbol;Acc:HGNC:17101]
36	TAF11	TATA-box binding protein associated factor 11 [Source:HGNC Symbol;Acc:HGNC:11544]
37	TDG	thymine DNA glycosylase [Source:HGNC Symbol;Acc:HGNC:11700]
38	TMEM39A	transmembrane protein 39A [Source:HGNC Symbol;Acc:HGNC:25600]
39	TNFSF13B	TNF superfamily member 13b [Source:HGNC Symbol;Acc:HGNC:11929]
40	UQCRB	ubiquinol-cytochrome c reductase binding protein [Source:HGNC Symbol;Acc:HGNC:12582]
41	VMA21	vacuolar ATPase assembly factor VMA21 [Source:HGNC Symbol;Acc:HGNC:22082]
42	WNK1	WNK lysine deficient protein kinase 1 [Source:HGNC Symbol;Acc:HGNC:14540]
43	ZNF226	zinc finger protein 226 [Source:HGNC Symbol;Acc:HGNC:13019]
44	ZNF273	zinc finger protein 273 [Source:HGNC Symbol;Acc:HGNC:13067]

### Sheet: Table S6
Table S6 – Genes with differential expression in 24 hours
	Symbol	Obermoser_F_pvalue	Gosch_F_pvalue
1	ABCC10	0.016393	4.36043e-07
2	ABCE1	0.112081	1.75387e-07
3	ABCE1	0.00962462	1.75387e-07
4	ABCG1	0.00158159	3.43751e-07
5	ABCG1	0.525302	3.43751e-07
6	ABCG1	0.508504	3.43751e-07
7	ABCG1	0.000344906	3.43751e-07
8	ABHD14A	0.0191872	0.038058
9	ABHD5	0.000296129	1.28478e-14
10	ABTB1	0.326941	3.37282e-10
11	ABTB1	0.00370029	3.37282e-10
12	ACBD6	0.000406777	0.0203117
13	ACOX1	0.016825	1.15578e-09
14	ACOX1	0.720285	1.15578e-09
15	ACOX1	0.280409	1.15578e-09
16	ACSL1	0.00796614	9.48343e-07
17	ACSL4	0.0472808	6.34878e-06
18	ACSL4	0.0661803	6.34878e-06
19	ACSL4	0.922539	6.34878e-06
20	ACTR1B	0.0156546	0.00145171
21	ADAM28	0.349362	0.000217484
22	ADAM28	0.0865234	0.000217484
23	ADAM28	0.018248	0.000217484
24	ADK	0.000172963	6.95327e-12
25	ADK	0.182598	6.95327e-12
26	ADK	0.227607	6.95327e-12
27	AGO4	0.0326026	3.31899e-08
28	AGTRAP	0.127448	3.91606e-09
29	AGTRAP	0.00161493	3.91606e-09
30	AHNAK	0.336448	0.000509355
31	AHNAK	0.280532	0.000509355
32	AHNAK	0.00118199	0.000509355
33	AIG1	0.00662007	0.00236902
34	AK2	0.115372	0.00116546
35	AK2	0.0077611	0.00116546
36	AK2	0.294261	0.00116546
37	AKIRIN2	0.0242067	3.32285e-08
38	ALOX5	0.112474	4.43627e-07
39	ALOX5	0.00517294	4.43627e-07
40	ALOX5AP	1.35229e-05	3.46646e-12
41	ALPL	0.0469927	0.00851322
42	AMD1	0.405063	1.70139e-13
43	AMD1	0.0163812	1.70139e-13
44	ANTXR2	0.0148505	2.53193e-08
45	AP3M2	0.00596974	4.70334e-09
46	APAF1	0.488867	3.54898e-09
47	APAF1	0.00841191	3.54898e-09
48	APBB1IP	0.000991804	4.32995e-09
49	APEX1	0.00889676	3.34206e-09
50	APEX1	0.00832164	3.34206e-09
51	APMAP	0.0128287	1.67273e-12
52	APOL2	0.396676	2.42039e-06
53	APOL2	0.464616	2.42039e-06
54	APOL2	0.0277117	2.42039e-06
55	APRT	0.57225	1.46213e-06
56	APRT	0.00410979	1.46213e-06
57	AQP9	0.00313273	1.54691e-10
58	ARAP3	0.0210892	1.03753e-06
59	ARG1	0.00141894	2.25997e-08
60	ARHGAP17	0.0115164	0.00019987
61	ARHGAP17	0.759161	0.00019987
62	ARHGAP21	0.0484304	0.00287595
63	ARHGAP25	0.0154443	4.73181e-12
64	ARHGAP25	0.464451	4.73181e-12
65	ARHGAP25	0.660449	4.73181e-12
66	ARHGAP9	9.61493e-05	1.18036e-10
67	ARHGAP9	0.00119282	1.18036e-10
68	ARHGEF18	0.00458314	1.8604e-07
69	ARHGEF40	0.00497995	7.11982e-05
70	ARL15	0.00327566	0.000978394
71	ARL15	0.522359	0.000978394
72	ARRB2	0.0125501	2.49248e-09
73	ARRB2	0.682089	2.49248e-09
74	ARRDC3	0.0239056	5.01019e-05
75	ARRDC3	0.135033	5.01019e-05
76	ARSG	0.0265925	5.19248e-08
77	ASB1	0.00767041	0.00551265
78	ASCC3	0.218401	0.00406768
79	ASCC3	0.024682	0.00406768
80	ASCC3	0.36108	0.00406768
81	ATG2A	0.000362229	2.13331e-12
82	ATIC	0.00130611	5.6771e-06
83	ATP1A1	0.0444267	2.06656e-07
84	ATP1A1	0.186885	2.06656e-07
85	ATP1A1	0.825423	2.06656e-07
86	ATP1B1	0.399878	0.0105182
87	ATP1B1	0.0189587	0.0105182
88	ATP1B1	0.156696	0.0105182
89	ATP1B3	0.832184	0.00968777
90	ATP1B3	0.256161	0.00968777
91	ATP1B3	0.0322859	0.00968777
92	ATP2C1	0.256322	0.00420146
93	ATP2C1	0.932017	0.00420146
94	ATP2C1	0.0476659	0.00420146
95	ATP6V0B	0.0374521	5.35079e-08
96	ATP6V0B	0.0540787	5.35079e-08
97	ATP6V0E2	0.0245205	5.95558e-05
98	ATP6V1A	0.00141376	1.82418e-09
99	ATP6V1B2	0.00697382	3.8216e-12
100	AVIL	0.00719952	1.0566e-09
101	B4GALT4	0.415665	0.000500082
102	B4GALT4	0.0258208	0.000500082
103	B4GALT5	0.000554557	1.21162e-12
104	BACH2	0.0177486	3.67572e-16
105	BACH2	0.120584	3.67572e-16
106	BACH2	0.0743345	3.67572e-16
107	BACH2	0.36439	3.67572e-16
108	BAG3	0.00285581	0.000438889
109	BASP1	0.00120875	6.63547e-08
110	BAZ1A	0.0790153	4.62206e-08
111	BAZ1A	0.00436182	4.62206e-08
112	BAZ2B	0.00617726	1.92728e-06
113	BCAS4	0.392658	1.32389e-05
114	BCAS4	0.013163	1.32389e-05
115	BCAS4	0.00174758	1.32389e-05
116	BCCIP	0.0308498	0.00719894
117	BCCIP	0.488893	0.00719894
118	BCCIP	0.335393	0.00719894
119	BCCIP	0.489078	0.00719894
120	BCL11B	0.0375016	1.63948e-12
121	BCL2	0.00194271	5.58816e-17
122	BCL2	0.192069	5.58816e-17
123	BCL3	0.000907976	2.06691e-07
124	BCL6	0.00469943	8.63477e-09
125	BCL6	0.000127619	8.63477e-09
126	BEND2	0.0227116	8.96316e-05
127	BEND2	0.0429744	8.96316e-05
128	BEST1	0.00124339	6.38624e-09
129	BET1L	0.000452454	0.000272234
130	BEX2	0.0186177	0.00628976
131	BEX4	0.0479798	5.50192e-07
132	BEX4	0.606935	5.50192e-07
133	BID	0.359861	2.26003e-05
134	BID	0.0243816	2.26003e-05
135	BIRC2	0.539322	1.7475e-08
136	BIRC2	0.0486561	1.7475e-08
137	BIRC3	0.386791	7.12412e-18
138	BIRC3	0.00378225	7.12412e-18
139	BIRC3	0.890946	7.12412e-18
140	BNIP3	0.00134273	3.87217e-06
141	BOD1	0.0392569	0.00299597
142	BRAT1	4.15042e-07	0.00749138
143	BRI3	0.0436633	4.79313e-10
144	BRIX1	0.543647	0.00362819
145	BRIX1	0.0350102	0.00362819
146	BST1	0.0306188	1.66347e-06
147	BZW2	0.0464946	0.00150103
148	C3orf62	0.0453774	1.99878e-10
149	C5AR1	0.024939	1.90545e-07
150	CA4	0.00243768	8.44299e-08
151	CACNA1I	0.00810442	7.93142e-10
152	CAMK2D	0.00741296	1.41871e-05
153	CAMK2D	0.259731	1.41871e-05
154	CAMKK2	0.0494035	1.65824e-07
155	CAMKK2	0.440261	1.65824e-07
156	CAND1	0.0313314	0.00028334
157	CAP1	0.0332319	8.85652e-07
158	CARD16	0.556493	8.19002e-05
159	CARD16	0.00768682	8.19002e-05
160	CARS2	0.04497	3.22537e-08
161	CASP4	0.0447352	2.95471e-07
162	CASP4	0.274357	2.95471e-07
163	CASS4	0.00181536	2.14545e-14
164	CCND3	0.00307872	4.73332e-15
165	CCPG1	0.00674597	6.27912e-06
166	CCPG1	0.18881	6.27912e-06
167	CCR2	0.235679	0.00797158
168	CCR2	0.0732963	0.00797158
169	CCR2	0.00617415	0.00797158
170	CCR2	0.0176906	0.00797158
171	CCR7	0.00167934	7.66017e-13
172	CCT7	0.0790361	0.0038884
173	CCT7	0.590194	0.0038884
174	CCT7	0.0114435	0.0038884
175	CD160	0.0260239	1.18366e-07
176	CD1D	0.0252019	5.30798e-07
177	CD200R1	0.0413347	3.11954e-05
178	CD200R1	0.742473	3.11954e-05
179	CD27	0.00190937	3.51503e-11
180	CD28	0.0492166	6.7835e-14
181	CD28	0.000876166	6.7835e-14
182	CD3D	0.0332714	5.23071e-09
183	CD3D	0.13875	5.23071e-09
184	CD40	0.00608051	4.04721e-08
185	CD6	0.0230823	4.99876e-12
186	CD69	0.623054	8.43572e-07
187	CD69	0.00649545	8.43572e-07
188	CD79B	0.0511424	1.2893e-10
189	CD79B	0.0151925	1.2893e-10
190	CD79B	0.0950656	1.2893e-10
191	CD83	1.74609e-05	1.0934e-06
192	CD83	0.00372921	1.0934e-06
193	CDA	0.00283247	1.92772e-09
194	CDK19	2.46383e-05	1.71182e-14
195	CDK6	0.0103144	9.02862e-05
196	CEACAM1	0.000454486	4.02915e-08
197	CEACAM1	0.00333181	4.02915e-08
198	CEACAM1	0.00221628	4.02915e-08
199	CEACAM3	0.0109753	8.88628e-07
200	CEACAM4	0.000387044	2.65794e-10
201	CEBPD	0.0128462	4.41362e-16
202	CEBPG	0.0485709	0.00879638
203	CENPB	0.0370812	0.00107265
204	CEP19	0.639436	8.90732e-10
205	CEP19	0.0191936	8.90732e-10
206	CEP19	0.00470195	8.90732e-10
207	CEP63	0.815186	2.38085e-09
208	CEP63	0.603052	2.38085e-09
209	CEP63	0.00211401	2.38085e-09
210	CFLAR	0.0107738	1.23372e-09
211	CHD6	0.00812314	4.99508e-08
212	CHD6	0.233383	4.99508e-08
213	CHMP2A	0.499043	1.13678e-06
214	CHMP2A	0.0089458	1.13678e-06
215	CHMP2A	0.106353	1.13678e-06
216	CHPT1	0.0476759	3.27216e-08
217	CHPT1	0.169018	3.27216e-08
218	CHST15	0.00121623	8.49478e-12
219	CHUK	0.00015787	2.14217e-07
220	CIRBP	0.010401	2.15103e-05
221	CISD2	0.0160159	2.67059e-06
222	CKLF	0.00153569	4.82505e-09
223	CKLF	0.00474274	4.82505e-09
224	CLEC4C	0.0300726	1.32061e-06
225	CLEC4C	0.000881879	1.32061e-06
226	CLEC4D	0.00889859	6.70302e-09
227	CLEC4E	0.0109037	9.54267e-16
228	CLIP1	0.372674	7.59078e-07
229	CLIP1	0.947194	7.59078e-07
230	CLIP1	0.0134457	7.59078e-07
231	CLN5	0.038012	9.99262e-07
232	CMTM2	8.18759e-06	3.16659e-08
233	CNPY4	0.0428877	0.00083164
234	COG8	0.000741445	0.00965266
235	COQ5	0.048209	0.0394849
236	CORO1C	0.0499612	3.52286e-10
237	COTL1	0.0302724	1.32244e-07
238	CPD	0.00641373	7.93449e-13
239	CPEB2	0.0312181	4.60845e-09
240	CPEB2	0.70281	4.60845e-09
241	CPQ	0.0154118	2.51854e-10
242	CPQ	0.00509734	2.51854e-10
243	CR1	0.027126	1.9478e-07
244	CR1	0.105254	1.9478e-07
245	CR1	0.0504734	1.9478e-07
246	CR1	0.00498343	1.9478e-07
247	CRADD	0.0303944	0.047085
248	CREB5	0.00426863	3.8443e-07
249	CREB5	0.00457631	3.8443e-07
250	CREBBP	0.0489248	1.07409e-08
251	CREBBP	0.950412	1.07409e-08
252	CREBZF	0.007866	3.89187e-08
253	CRISPLD2	1.26068e-08	3.35661e-17
254	CRK	0.181857	5.3888e-11
255	CRK	0.00370419	5.3888e-11
256	CRK	0.00886918	5.3888e-11
257	CSAD	0.038366	7.4909e-09
258	CSAD	0.237384	7.4909e-09
259	CSF2RA	0.0174206	5.78618e-06
260	CSF2RA	0.362731	5.78618e-06
261	CSF2RA	0.0095386	5.78618e-06
262	CSF3R	0.0156855	3.4316e-09
263	CSF3R	0.016476	3.4316e-09
264	CSNK1D	0.00562104	5.66376e-07
265	CSNK1D	0.316229	5.66376e-07
266	CSNK1E	6.99036e-05	1.12059e-05
267	CSNK1E	0.399647	1.12059e-05
268	CSNK1E	0.933883	1.12059e-05
269	CSTA	0.0126025	4.48842e-07
270	CSTF2T	0.0256597	0.0208664
271	CSTF3	0.837834	0.000464165
272	CSTF3	0.208268	0.000464165
273	CSTF3	0.736503	0.000464165
274	CSTF3	0.0342016	0.000464165
275	CTBP2	0.0024711	7.76434e-12
276	CTBP2	0.0866262	7.76434e-12
277	CTLA4	0.685637	0.0153697
278	CTLA4	0.015106	0.0153697
279	CTLA4	0.425556	0.0153697
280	CTNNAL1	0.195991	2.02277e-09
281	CTNNAL1	0.0172277	2.02277e-09
282	CTSS	0.0127965	0.000293379
283	CXCR1	0.00193639	5.52553e-09
284	CXCR2	0.0116916	3.96048e-10
285	CYB5R1	0.037096	0.000167399
286	CYBRD1	0.00236649	2.49374e-08
287	CYBRD1	0.0111604	2.49374e-08
288	CYCS	0.0132243	0.00703904
289	CYCS	0.495044	0.00703904
290	CYFIP1	0.131202	0.0273401
291	CYFIP1	0.720681	0.0273401
292	CYFIP1	0.00444395	0.0273401
293	CYFIP2	0.246365	4.041e-06
294	CYFIP2	0.0022347	4.041e-06
295	CYTH2	0.797049	0.000383877
296	CYTH2	0.00610839	0.000383877
297	DAAM1	0.0325957	0.0456339
298	DAAM1	0.209091	0.0456339
299	DAPK2	0.00182175	1.95515e-08
300	DCAF6	0.0399065	5.68051e-09
301	DCAF6	0.138012	5.68051e-09
302	DCAF6	0.0112368	5.68051e-09
303	DCAF6	0.194286	5.68051e-09
304	DDHD2	0.0308287	4.32758e-07
305	DDHD2	0.566804	4.32758e-07
306	DDIT4	4.2227e-09	2.36977e-21
307	DDX39A	0.00718339	0.0259226
308	DDX47	0.0130023	0.00608505
309	DDX47	0.472831	0.00608505
310	DDX54	0.0185793	9.4454e-06
311	DDX55	0.0429136	0.000325907
312	DEF8	0.00875382	3.11331e-05
313	DEF8	0.838294	3.11331e-05
314	DEF8	0.808964	3.11331e-05
315	DEGS1	0.567451	0.00231179
316	DEGS1	0.00756879	0.00231179
317	DENND3	0.00380775	5.15496e-08
318	DET1	0.00215921	2.52851e-06
319	DET1	0.0107337	2.52851e-06
320	DGAT2	0.00145684	1.49851e-06
321	DHRS9	0.473085	1.62901e-05
322	DHRS9	0.051261	1.62901e-05
323	DHRS9	0.00747838	1.62901e-05
324	DHRS9	0.0285933	1.62901e-05
325	DHX33	0.0303982	0.00485031
326	DHX40	0.0651389	0.00073529
327	DHX40	0.00548678	0.00073529
328	DHX40	0.269045	0.00073529
329	DICER1	0.243655	1.87529e-09
330	DICER1	0.047884	1.87529e-09
331	DICER1	0.903357	1.87529e-09
332	DICER1	0.797142	1.87529e-09
333	DMTN	0.018439	5.14827e-06
334	DNAJB12	0.341121	8.16004e-07
335	DNAJB12	0.124478	8.16004e-07
336	DNAJB12	0.533953	8.16004e-07
337	DNAJB12	0.0337784	8.16004e-07
338	DNAJB6	0.0376571	2.41371e-15
339	DNAJB6	0.500733	2.41371e-15
340	DNAJB6	0.17922	2.41371e-15
341	DNAJC10	0.00600281	5.4885e-07
342	DNAJC10	0.356797	5.4885e-07
343	DNM3	0.0113238	3.01538e-08
344	DNMT1	0.00605619	7.28773e-05
345	DNPH1	0.0185813	0.000186573
346	DOCK10	0.0018634	1.62484e-11
347	DOCK5	0.000514022	1.33805e-10
348	DPAGT1	0.00136226	0.0365031
349	DPAGT1	0.273807	0.0365031
350	DPEP2	0.0213804	0.00567016
351	DPH3	0.121783	2.79632e-07
352	DPH3	0.0747398	2.79632e-07
353	DPH3	0.0436848	2.79632e-07
354	DPH5	0.0607522	0.00195634
355	DPH5	0.00644254	0.00195634
356	DPP4	0.0318337	4.14251e-06
357	DRAM1	0.00270679	0.000209526
358	DUSP1	0.011815	2.91662e-16
359	DYNLT1	0.00118267	5.4131e-07
360	DYRK2	0.187842	1.6728e-09
361	DYRK2	0.0359377	1.6728e-09
362	DYRK2	0.0651257	1.6728e-09
363	DYRK2	0.00470777	1.6728e-09
364	DYSF	0.000771295	1.24638e-06
365	EBF1	0.0263461	2.76348e-05
366	ECE1	0.0468924	2.18302e-08
367	ECHDC2	0.0129442	0.000499525
368	EEF1B2	0.0749638	2.90619e-05
369	EEF1B2	0.099036	2.90619e-05
370	EEF1B2	0.713411	2.90619e-05
371	EEF1B2	0.0185337	2.90619e-05
372	EEF1B2	0.472423	2.90619e-05
373	EEF2	0.028348	0.0251377
374	EGLN1	0.81411	2.77531e-07
375	EGLN1	0.000673173	2.77531e-07
376	EIF3F	0.0606546	6.11151e-05
377	EIF3F	0.0490819	6.11151e-05
378	ELP2	0.0266667	3.54725e-08
379	EMG1	0.0270709	2.00396e-05
380	ENTPD1	0.045318	3.98559e-08
381	EPB42	0.0214705	0.00249205
382	EPHA4	0.00124005	3.90763e-09
383	ESYT1	0.0108832	2.02875e-10
384	ESYT2	0.00197173	2.86637e-07
385	EVI2B	0.041308	0.000113733
386	EVI2B	0.282539	0.000113733
387	EVL	0.00130112	3.95713e-09
388	EXOC6	0.00245617	2.59654e-11
389	EXOC6	0.549757	2.59654e-11
390	F2R	0.00946478	9.28111e-10
391	F2R	0.399798	9.28111e-10
392	F5	0.00746899	0.00183214
393	FAM131A	0.00151636	2.29719e-06
394	FAM174A	0.482218	7.96937e-06
395	FAM174A	0.0065357	7.96937e-06
396	FAM177A1	0.253305	0.00225691
397	FAM177A1	0.12645	0.00225691
398	FAM177A1	0.0314267	0.00225691
399	FAM3C	0.0147768	1.56381e-10
400	FAM3C	0.386361	1.56381e-10
401	FAM91A1	0.001485	9.53998e-07
402	FAM91A1	0.312934	9.53998e-07
403	FAR2	0.0164089	9.21711e-08
404	FAR2	0.0452099	9.21711e-08
405	FARS2	0.0301687	7.85621e-07
406	FBL	0.0131779	0.000139396
407	FBXL12	0.0447056	7.26951e-05
408	FBXL5	0.153938	3.15997e-07
409	FBXL5	0.0361001	3.15997e-07
410	FBXO21	0.0152503	7.83691e-09
411	FBXO21	0.334538	7.83691e-09
412	FCGR2A	0.156792	9.89877e-08
413	FCGR2A	0.0137312	9.89877e-08
414	FCGR2A	0.168527	9.89877e-08
415	FCGR3B	0.000292549	4.0268e-09
416	FCGR3B	0.14274	4.0268e-09
417	FCHO2	0.0135595	1.17163e-10
418	FCRL3	0.699167	5.16686e-06
419	FCRL3	0.0309742	5.16686e-06
420	FEZ1	0.752594	0.010641
421	FEZ1	0.00920611	0.010641
422	FGR	0.192057	1.42381e-09
423	FGR	0.0369454	1.42381e-09
424	FH	0.0188011	0.00149851
425	FHIT	0.00233786	1.96965e-06
426	FKBP4	0.0188061	9.78328e-08
427	FKBP5	2.10487e-07	3.83437e-17
428	FLI1	0.0253676	6.12154e-11
429	FLOT1	0.000310629	5.16562e-06
430	FLT3LG	0.000242582	1.58258e-12
431	FOXP1	0.940911	2.29199e-10
432	FOXP1	0.0141872	2.29199e-10
433	FOXP1	0.446228	2.29199e-10
434	FOXP1	0.646202	2.29199e-10
435	FPR1	0.00681015	5.47333e-09
436	FRAT1	0.0242914	2.10038e-09
437	FRAT1	0.00327552	2.10038e-09
438	FRAT2	0.00181743	1.83653e-07
439	FRMD3	0.0332061	0.00140592
440	FTL	0.13191	5.20555e-10
441	FTL	0.0417978	5.20555e-10
442	FTO	0.0110999	4.46116e-05
443	FXYD5	0.033571	5.14613e-06
444	FXYD5	0.0530068	5.14613e-06
445	FXYD5	0.878326	5.14613e-06
446	G6PD	0.600292	7.50573e-09
447	G6PD	0.0138676	7.50573e-09
448	GAB3	0.00416899	1.4361e-10
449	GABARAPL1	0.00175116	5.02746e-15
450	GADD45B	0.00343344	0.0317618
451	GALNT10	0.0101408	9.13493e-08
452	GALT	0.0194028	8.02154e-10
453	GALT	0.0862509	8.02154e-10
454	GAS2L1	0.00698727	0.0387649
455	GCA	0.00879502	4.26372e-08
456	GGA1	0.0449332	0.0424984
457	GGA1	0.000679768	0.0424984
458	GGA1	0.295683	0.0424984
459	GGA1	0.511755	0.0424984
460	GGA2	0.025854	8.61961e-10
461	GIMAP1	0.0211083	2.8536e-09
462	GIMAP7	0.642442	6.60735e-12
463	GIMAP7	0.0271826	6.60735e-12
464	GLIPR2	0.0159211	8.94069e-08
465	GLUL	0.874588	4.66147e-10
466	GLUL	0.0316336	4.66147e-10
467	GLUL	0.191223	4.66147e-10
468	GPAA1	0.0184088	0.0108048
469	GPR108	0.0284274	6.66716e-05
470	GPR18	0.000791709	8.73561e-10
471	GPR27	0.00994656	3.09579e-08
472	GTPBP10	0.0456221	0.000867277
473	GTPBP10	0.581238	0.000867277
474	GTPBP3	0.317932	1.22906e-06
475	GTPBP3	0.0406537	1.22906e-06
476	GTPBP6	0.00238402	4.27988e-06
477	GZMB	0.00261605	2.77871e-08
478	HAL	4.28237e-05	1.61488e-14
479	HAL	0.00207779	1.61488e-14
480	HAPLN3	0.0444732	2.34122e-10
481	HAUS2	0.029669	0.0385251
482	HAX1	0.169895	0.0457525
483	HAX1	0.0241174	0.0457525
484	HAX1	0.130386	0.0457525
485	HBP1	0.0194152	4.91385e-08
486	HBP1	0.0516195	4.91385e-08
487	HCG27	0.0382152	6.5757e-11
488	HDDC2	0.0450887	0.0360252
489	HECW2	0.0406148	3.27935e-13
490	HIPK3	0.0024508	2.8938e-07
491	HIPK3	0.12437	2.8938e-07
492	HK2	0.826291	0.000499355
493	HK2	0.0228857	0.000499355
494	HLX	0.011366	7.28454e-06
495	HLX	0.4708	7.28454e-06
496	HMGA1	0.0231089	0.0106784
497	HMGA1	0.246751	0.0106784
498	HMGA1	0.00234557	0.0106784
499	HMGB2	0.0218571	0.000179139
500	HMGB2	0.140696	0.000179139
501	HMGCR	0.0155873	2.0336e-07
502	HNRNPA1	0.880625	1.01019e-08
503	HNRNPA1	0.362704	1.01019e-08
504	HNRNPA1	0.572939	1.01019e-08
505	HNRNPA1	0.254068	1.01019e-08
506	HNRNPA1	0.0463534	1.01019e-08
507	HNRNPA1	0.703888	1.01019e-08
508	HNRNPA1	0.359457	1.01019e-08
509	HNRNPA1	0.892069	1.01019e-08
510	HNRNPA1	0.177016	1.01019e-08
511	HNRNPA1	0.400952	1.01019e-08
512	HNRNPDL	0.125776	2.08126e-12
513	HNRNPDL	0.0102339	2.08126e-12
514	HOMER3	0.0116949	3.20298e-05
515	HP1BP3	0.0325841	0.000418186
516	HPSE	0.447046	9.27153e-08
517	HPSE	0.00137209	9.27153e-08
518	HSDL2	0.0159205	1.5291e-10
519	HSH2D	0.00180194	1.45443e-07
520	HSP90AB1	0.0296707	6.19954e-06
521	HSPA1A	0.0484782	4.33468e-08
522	HSPA6	0.00764349	8.45256e-09
523	HSPA6	0.0181433	8.45256e-09
524	HSPH1	0.0461299	6.38576e-09
525	ICAM2	0.0323692	2.19162e-05
526	ICAM3	0.00272884	1.20188e-09
527	IDNK	0.0127546	0.000126791
528	IDS	0.52332	1.7614e-08
529	IDS	0.0283448	1.7614e-08
530	IDS	0.0701428	1.7614e-08
531	IER3	2.38089e-05	4.55985e-09
532	IFITM2	0.000884026	0.000119761
533	IFNAR1	0.0132828	4.09351e-07
534	IFNGR2	0.00928801	1.66554e-08
535	IFRD1	0.0588597	1.60326e-10
536	IFRD1	0.0021363	1.60326e-10
537	IFT27	0.00968638	0.0275277
538	IGF2R	0.000178741	1.86554e-12
539	IKBIP	0.000316569	1.95707e-10
540	IKBIP	0.03436	1.95707e-10
541	IKBIP	0.00719827	1.95707e-10
542	IL13RA1	0.00120805	8.07153e-14
543	IL15	0.964143	0.0356582
544	IL15	0.0527058	0.0356582
545	IL15	0.00247359	0.0356582
546	IL18R1	0.000394439	2.94931e-09
547	IL1B	0.0357432	9.85203e-09
548	IL1R2	1.47171e-05	3.31748e-13
549	IL1R2	0.00740759	3.31748e-13
550	IL1RAP	0.156713	7.78287e-11
551	IL1RAP	0.0335001	7.78287e-11
552	IL1RN	0.232464	0.00507327
553	IL1RN	0.00748065	0.00507327
554	IL6R	0.0117064	4.45179e-10
555	IL6R	0.11431	4.45179e-10
556	IMP3	0.00186568	0.000392013
557	ING5	0.0318035	1.51052e-05
558	ING5	0.125536	1.51052e-05
559	ING5	0.00537806	1.51052e-05
560	ING5	0.887898	1.51052e-05
561	ING5	0.552619	1.51052e-05
562	IPO9	0.0237231	9.24678e-05
563	IQSEC1	0.00833325	5.14197e-07
564	IRAK3	4.69903e-06	1.64794e-09
565	IRAK3	0.00381528	1.64794e-09
566	IRF2	0.420083	2.69735e-07
567	IRF2	0.0267334	2.69735e-07
568	IRF2BP2	0.00337929	9.08964e-06
569	IRF2BP2	0.887914	9.08964e-06
570	IRS2	0.00251287	3.72653e-12
571	ISY1	0.0373744	0.0146087
572	ISY1	0.832102	0.0146087
573	ISY1	0.0037301	0.0146087
574	ITGAM	0.00952032	9.14243e-07
575	ITGB7	0.0369034	5.65126e-11
576	ITK	0.000929467	7.26028e-12
577	ITM2A	0.884579	5.04511e-10
578	ITM2A	0.0336215	5.04511e-10
579	ITPKB	0.0305441	4.64492e-07
580	ITPRIP	0.0478821	3.07109e-09
581	IVNS1ABP	0.208877	1.13278e-11
582	IVNS1ABP	0.00187547	1.13278e-11
583	JARID2	0.00209652	5.78356e-08
584	JUNB	0.00719025	1.20304e-05
585	KAT2A	0.040131	2.25506e-06
586	KCNJ15	0.385368	1.19268e-08
587	KCNJ15	0.000894841	1.19268e-08
588	KCNJ15	0.00044775	1.19268e-08
589	KCNQ1	0.0129566	0.041423
590	KCTD15	0.034971	0.0347481
591	KDM5B	0.0483089	9.12361e-05
592	KDSR	0.00504277	1.12704e-06
593	KDSR	0.268366	1.12704e-06
594	KIAA0319L	0.0213375	1.51535e-05
595	KIAA0319L	0.0303949	1.51535e-05
596	KIR2DL4	0.041659	0.000205783
597	KIR2DL4	0.0261062	0.000205783
598	KLF10	0.0205203	0.0171558
599	KLF10	0.00720768	0.0171558
600	KLF10	0.669923	0.0171558
601	KLF12	0.863085	4.61356e-11
602	KLF12	0.022601	4.61356e-11
603	KLF4	0.00602667	0.00168688
604	KLF9	2.00332e-05	3.38726e-09
605	KLHL2	0.0126972	3.55532e-10
606	KLHL8	0.320405	3.4155e-09
607	KLHL8	0.000113811	3.4155e-09
608	LAIR1	0.00618351	5.44151e-06
609	LAIR1	0.116701	5.44151e-06
610	LAMP2	0.00381846	6.79929e-09
611	LAMP2	0.182164	6.79929e-09
612	LAMP2	0.107464	6.79929e-09
613	LAMP2	0.000135022	6.79929e-09
614	LAMP2	0.00208445	6.79929e-09
615	LAMP2	0.127175	6.79929e-09
616	LAMTOR3	0.00480522	1.30224e-06
617	LAMTOR4	0.00376158	2.70438e-05
618	LAT	0.694799	8.73136e-09
619	LAT	0.00249081	8.73136e-09
620	LAT	0.253179	8.73136e-09
621	LAT2	0.0551863	8.33025e-07
622	LAT2	0.00226651	8.33025e-07
623	LAT2	0.00700883	8.33025e-07
624	LBH	0.273959	0.00908783
625	LBH	0.00639215	0.00908783
626	LBH	0.950657	0.00908783
627	LBH	0.0345781	0.00908783
628	LBR	0.016602	7.83999e-10
629	LBR	0.0182089	7.83999e-10
630	LCK	0.161067	3.85325e-10
631	LCK	0.221672	3.85325e-10
632	LCK	0.0372028	3.85325e-10
633	LCOR	0.942884	1.89969e-06
634	LCOR	0.362013	1.89969e-06
635	LCOR	0.0215369	1.89969e-06
636	LCP1	0.0477814	2.09316e-07
637	LDHB	0.0469723	3.6628e-10
638	LDLR	0.0228183	0.000178798
639	LEF1	0.00729827	2.19332e-14
640	LEF1	0.0155936	2.19332e-14
641	LGALSL	0.0248166	1.85978e-10
642	LILRA2	0.0328979	3.21717e-11
643	LILRB2	0.0224692	3.81802e-07
644	LILRB2	0.00276114	3.81802e-07
645	LILRB3	0.0182768	1.41785e-08
646	LILRB3	0.413524	1.41785e-08
647	LIME1	0.0316321	0.00238125
648	LIMK2	0.000981095	9.01663e-07
649	LIMK2	0.00825002	9.01663e-07
650	LIMK2	0.414698	9.01663e-07
651	LIMK2	0.00486146	9.01663e-07
652	LIN7A	0.0012915	2.54807e-07
653	LINC00324	0.0489909	0.0262192
654	LINC01002	0.0336194	0.0276836
655	LINC01002	0.225822	0.0276836
656	LITAF	0.000974994	3.42435e-11
657	LMNB1	0.00242763	4.94361e-05
658	LMO4	0.0167512	1.07673e-05
659	LMO4	0.360346	1.07673e-05
660	LPCAT2	0.0292701	8.40046e-06
661	LRG1	6.70626e-06	3.99326e-09
662	LRP8	0.000704076	0.000324257
663	LRRK2	0.00135322	4.56306e-09
664	LRRK2	0.00237646	4.56306e-09
665	LRRN3	0.0370322	3.86215e-10
666	LRRN3	0.0556371	3.86215e-10
667	LTB	8.24874e-05	1.25542e-12
668	LTB	0.00123879	1.25542e-12
669	LY9	0.975812	1.08533e-10
670	LY9	0.00822129	1.08533e-10
671	LY9	0.00362419	1.08533e-10
672	LY96	0.0450588	2.78691e-06
673	MAEA	0.0357841	3.2669e-07
674	MAEA	0.472389	3.2669e-07
675	MAEA	0.012713	3.2669e-07
676	MAK16	0.0345419	3.28273e-05
677	MAL	0.00168876	6.67403e-12
678	MAL	0.00168512	6.67403e-12
679	MALT1	0.0109169	1.24861e-10
680	MAN1C1	0.0412169	5.57811e-09
681	MANEA	0.0393013	2.80115e-05
682	MANEA	0.102611	2.80115e-05
683	MANEA	0.319546	2.80115e-05
684	MANSC1	0.0161658	1.64378e-07
685	MANSC1	0.00601496	1.64378e-07
686	MAP1LC3B	0.0387686	6.27386e-11
687	MAP2K3	0.0777811	4.97979e-07
688	MAP2K3	0.508294	4.97979e-07
689	MAP2K3	0.420417	4.97979e-07
690	MAP2K3	0.0431743	4.97979e-07
691	MAP2K3	0.565844	4.97979e-07
692	MAP2K7	0.00904984	0.00194376
693	MAP3K5	0.0399476	5.1847e-09
694	MAP4K5	0.436679	2.31456e-07
695	MAP4K5	0.0367767	2.31456e-07
696	MAPK1	0.256468	3.64294e-10
697	MAPK1	0.00550612	3.64294e-10
698	MAPK1	0.209186	3.64294e-10
699	MARS2	0.039986	2.87299e-05
700	MARS2	0.470061	2.87299e-05
701	MATR3	0.671946	4.97395e-07
702	MATR3	0.626139	4.97395e-07
703	MATR3	0.0154086	4.97395e-07
704	MBD6	0.0300704	1.10256e-05
705	MBNL3	0.056879	8.74182e-10
706	MBNL3	0.0444251	8.74182e-10
707	MBNL3	0.911667	8.74182e-10
708	MBNL3	0.879276	8.74182e-10
709	MBNL3	0.327187	8.74182e-10
710	MBOAT7	0.0417859	6.42628e-09
711	MCCC2	0.0203052	1.61216e-06
712	MCM3	0.0538697	0.0296533
713	MCM3	0.0175589	0.0296533
714	MCTP2	0.0383118	6.53296e-08
715	MDH2	0.0242673	0.0141829
716	MED17	0.00674335	0.016067
717	MEFV	0.555883	1.7118e-08
718	MEFV	0.0229167	1.7118e-08
719	MEGF9	0.00210226	4.20321e-13
720	MEGF9	0.122027	4.20321e-13
721	METTL16	0.0418207	9.80243e-09
722	METTL23	0.029445	0.000138702
723	METTL23	0.278446	0.000138702
724	METTL23	0.243714	0.000138702
725	METTL23	0.608139	0.000138702
726	MGAM	0.000433888	6.52674e-12
727	MGAM	0.00638572	6.52674e-12
728	MGST1	0.256107	9.94752e-06
729	MGST1	0.0101535	9.94752e-06
730	MGST1	0.0803595	9.94752e-06
731	MIDN	0.0110429	1.22231e-08
732	MIEF1	0.0225632	0.0010392
733	MIER1	0.0250989	0.0019239
734	MLF2	0.0214844	8.8026e-07
735	MLH3	0.00238208	0.00124495
736	MLH3	0.551113	0.00124495
737	MME	0.686009	8.52402e-09
738	MME	0.0976257	8.52402e-09
739	MME	1.49188e-06	8.52402e-09
740	MMP25	0.0270502	8.28973e-09
741	MMP9	0.000134991	0.000179917
742	MORC2	0.00138194	1.81195e-11
743	MOSPD2	0.012369	1.82921e-06
744	MOSPD2	0.186493	1.82921e-06
745	MPP1	0.0368711	8.40866e-09
746	MPST	0.775824	8.50513e-07
747	MPST	0.0274366	8.50513e-07
748	MPST	0.185449	8.50513e-07
749	MPZL1	0.00698731	1.30155e-15
750	MPZL1	0.019542	1.30155e-15
751	MRPL42	0.289175	0.003786
752	MRPL42	0.0322488	0.003786
753	MRPL52	0.00906994	0.0285004
754	MRPL52	0.138558	0.0285004
755	MRPL55	0.989985	0.0342385
756	MRPL55	0.60615	0.0342385
757	MRPL55	0.0221114	0.0342385
758	MRPS18B	0.0241958	2.26763e-06
759	MRPS18B	0.00503888	2.26763e-06
760	MRRF	0.426201	0.000212092
761	MRRF	0.00119712	0.000212092
762	MRRF	0.276606	0.000212092
763	MSMO1	0.0472341	0.0205074
764	MSMO1	0.0278068	0.0205074
765	MSMO1	0.694939	0.0205074
766	MSRB1	3.74472e-05	1.23844e-07
767	MSRB2	0.0109717	4.42571e-10
768	MTAP	0.00790558	8.20506e-05
769	MTHFS	0.00428403	1.42488e-06
770	MTMR12	0.0306661	0.0229898
771	MTMR12	0.415995	0.0229898
772	MTMR12	0.360275	0.0229898
773	MTMR3	0.0139897	1.06451e-12
774	MTMR3	0.0235741	1.06451e-12
775	MTMR3	0.410441	1.06451e-12
776	MTMR3	0.0185468	1.06451e-12
777	MTR	0.00731073	4.84298e-10
778	MTR	0.212332	4.84298e-10
779	MTX1	0.00459178	5.97125e-07
780	MTX1	0.083157	5.97125e-07
781	MVP	0.0166805	0.00048635
782	MVP	0.418469	0.00048635
783	MX2	0.0354194	7.64389e-05
784	MXD1	0.00218761	3.06142e-10
785	MYADM	0.256413	8.34191e-06
786	MYADM	0.0197864	8.34191e-06
787	MYO1F	0.0010446	4.77624e-10
788	MYO5A	0.0174901	0.00198343
789	MYO9A	0.0257325	6.183e-05
790	N4BP2L2	0.00120551	0.014271
791	N4BP2L2	0.439038	0.014271
792	NAA15	0.0130711	7.66114e-07
793	NAA35	0.685303	0.000103928
794	NAA35	0.000204162	0.000103928
795	NABP1	0.00695433	1.09793e-08
796	NADK	0.00296696	1.3094e-10
797	NAMPT	0.0113307	3.11062e-07
798	NAMPT	0.277251	3.11062e-07
799	NARF	0.00669632	0.000136681
800	NAT10	0.0188108	3.56552e-08
801	NBPF1	0.400366	0.00319938
802	NBPF1	0.00539889	0.00319938
803	NCF1	0.0584074	1.31401e-05
804	NCF1	0.0259986	1.31401e-05
805	NCF4	4.32402e-05	6.51478e-06
806	NCF4	0.0147836	6.51478e-06
807	NCF4	0.000722178	6.51478e-06
808	NCOA4	0.00488185	3.54809e-08
809	NDEL1	0.00387087	7.54946e-13
810	NDEL1	0.0111599	7.54946e-13
811	NDUFAB1	0.0164389	0.0462585
812	NDUFB8	0.016624	0.00656391
813	NDUFS3	0.0192235	0.00321109
814	NEDD9	0.093872	1.41489e-12
815	NEDD9	0.087349	1.41489e-12
816	NEDD9	0.00545294	1.41489e-12
817	NEDD9	0.718857	1.41489e-12
818	NELL2	0.000289146	1.1065e-15
819	NET1	0.00373456	0.000468891
820	NET1	0.0738983	0.000468891
821	NET1	0.447809	0.000468891
822	NFIL3	1.6377e-05	5.96102e-10
823	NFKBIZ	0.00923523	0.0419189
824	NFKBIZ	0.185639	0.0419189
825	NFX1	0.494922	8.27561e-08
826	NFX1	0.00984405	8.27561e-08
827	NFX1	0.0996183	8.27561e-08
828	NFX1	0.760859	8.27561e-08
829	NHP2	0.283145	0.0349856
830	NHP2	0.0161802	0.0349856
831	NIFK	0.00507094	6.12979e-06
832	NIPBL	0.599926	3.08924e-10
833	NIPBL	0.0486739	3.08924e-10
834	NIT2	0.0353735	5.65099e-07
835	NLRC4	0.0112774	1.98857e-08
836	NLRP12	0.15421	2.91879e-08
837	NLRP12	0.00321391	2.91879e-08
838	NLRP12	0.000532795	2.91879e-08
839	NME1	0.633931	0.0292309
840	NME1	0.0234104	0.0292309
841	NMT2	0.0283871	1.04969e-05
842	NMT2	0.279141	1.04969e-05
843	NOD2	0.0452583	0.0282253
844	NOL11	0.00974488	1.66206e-07
845	NOP10	0.0160738	1.89293e-08
846	NOP2	0.0194152	1.6068e-06
847	NOP2	0.141164	1.6068e-06
848	NOSIP	0.0134026	3.86176e-09
849	NOTCH1	0.00785138	3.11957e-07
850	NPL	0.00937582	8.63762e-09
851	NPL	0.107217	8.63762e-09
852	NPM1	0.508305	1.07272e-07
853	NPM1	0.139826	1.07272e-07
854	NPM1	0.0205432	1.07272e-07
855	NPTN	0.0335448	2.11743e-08
856	NPTN	0.379584	2.11743e-08
857	NR1H2	0.0487934	0.000274399
858	NRBF2	0.0342259	2.30942e-11
859	NSMCE4A	0.0311167	7.28378e-05
860	NT5C2	0.0164065	4.60191e-08
861	NUAK2	6.61138e-05	5.77764e-06
862	NUAK2	0.0126603	5.77764e-06
863	NUCKS1	0.00212481	1.02405e-11
864	NUCKS1	0.376116	1.02405e-11
865	NUMB	0.00487619	5.4277e-09
866	NUMB	0.0250388	5.4277e-09
867	NUP214	0.000112783	0.00019245
868	NUP88	0.0324273	3.14819e-06
869	OCIAD2	0.00082354	1.13168e-08
870	OCIAD2	0.0644758	1.13168e-08
871	OGFRL1	0.0156547	1.34905e-07
872	OGFRL1	0.0557927	1.34905e-07
873	OLIG2	0.00315315	0.00643466
874	OPA1	0.0217817	0.00138543
875	ORMDL1	0.00930789	5.15297e-05
876	ORMDL1	0.818044	5.15297e-05
877	OSBPL1A	0.0846835	0.00217844
878	OSBPL1A	0.119469	0.00217844
879	OSBPL1A	0.0135601	0.00217844
880	P2RY13	0.0257767	1.14962e-10
881	P2RY13	0.286524	1.14962e-10
882	PACS2	0.0184308	3.64227e-05
883	PADI4	0.0114659	0.000116348
884	PAICS	0.023921	5.32806e-06
885	PAICS	0.223432	5.32806e-06
886	PAK1	0.0375229	1.19844e-08
887	PANX2	0.0023662	3.3017e-07
888	PASK	0.00965665	6.14702e-11
889	PASK	0.120848	6.14702e-11
890	PBX2	0.0200972	1.27592e-05
891	PCED1B	0.000696351	2.10044e-13
892	PCSK7	0.160658	4.49199e-06
893	PCSK7	0.00327132	4.49199e-06
894	PDIA5	0.0289972	0.0272956
895	PDK3	0.16568	0.000205836
896	PDK3	0.0269258	0.000205836
897	PDK4	0.000323806	0.0132366
898	PDS5B	0.43132	0.0117235
899	PDS5B	0.0349506	0.0117235
900	PEBP1	0.0330634	3.11819e-07
901	PELI2	0.00629985	1.18049e-11
902	PFAS	0.0322172	6.11595e-07
903	PFDN5	0.000332558	0.00105851
904	PFDN5	0.277685	0.00105851
905	PFKFB4	0.00582243	2.867e-12
906	PFKP	0.037664	0.00291583
907	PGD	0.00815735	7.54451e-10
908	PGK1	0.889412	0.000946214
909	PGK1	0.0434442	0.000946214
910	PGK1	0.56506	0.000946214
911	PGRMC2	0.00966421	0.00108505
912	PHC2	0.00854811	1.9268e-14
913	PHF21A	0.00987952	0.000131302
914	PICALM	0.0819263	1.01745e-12
915	PICALM	0.0483953	1.01745e-12
916	PIK3IP1	0.00130043	4.91206e-10
917	PILRA	7.96877e-05	1.96532e-11
918	PILRA	0.000312306	1.96532e-11
919	PILRA	0.00861228	1.96532e-11
920	PLA2G7	0.0303472	0.0202913
921	PLAG1	0.0417908	2.51869e-09
922	PLAG1	0.21413	2.51869e-09
923	PLAUR	0.000397741	7.79866e-11
924	PLAUR	0.145742	7.79866e-11
925	PLAUR	1.2629e-05	7.79866e-11
926	PLBD1	0.042807	2.04778e-09
927	PLCL1	0.0427956	0.000999759
928	PLCL1	0.778252	0.000999759
929	PLEKHG3	0.0360405	7.9973e-08
930	PNPLA8	0.899629	2.35288e-05
931	PNPLA8	0.032832	2.35288e-05
932	POGK	0.0275859	0.000121734
933	POGLUT1	0.315346	0.0212833
934	POGLUT1	0.0253068	0.0212833
935	POLR1C	0.009972	3.7258e-07
936	POLR1C	0.000477212	3.7258e-07
937	POR	0.0498422	4.75741e-10
938	PPAT	0.00140979	2.53643e-05
939	PPM1B	0.0240237	0.00729487
940	PPM1B	0.0674362	0.00729487
941	PPM1B	0.327483	0.00729487
942	PPM1B	0.504312	0.00729487
943	PPM1B	0.985585	0.00729487
944	PPM1K	0.18795	0.0200659
945	PPM1K	0.0233084	0.0200659
946	PPP1R11	0.020555	0.0110863
947	PPP1R15A	0.0337044	3.41495e-07
948	PPP1R3B	0.0132102	3.22243e-10
949	PPP2R3C	0.0384638	6.83318e-09
950	PPP2R3C	0.247668	6.83318e-09
951	PRDM2	0.433941	0.0337452
952	PRDM2	0.0118539	0.0337452
953	PRDX1	0.0243826	0.00115606
954	PRDX1	0.00161481	0.00115606
955	PRF1	0.0016975	2.52874e-07
956	PROK2	0.00194076	0.00539561
957	PRPS1	0.0035139	1.08897e-07
958	PRR13	0.444688	6.17695e-06
959	PRR13	0.0476421	6.17695e-06
960	PRR13	0.47597	6.17695e-06
961	PRR13	0.96797	6.17695e-06
962	PRR13	0.143423	6.17695e-06
963	PRRG4	8.58801e-06	2.00607e-08
964	PRRG4	0.967496	2.00607e-08
965	PRSS33	0.0296285	7.37931e-06
966	PSD4	0.00574536	6.41333e-06
967	PSTPIP2	0.00495144	1.50296e-08
968	PTAFR	0.00199864	8.69528e-10
969	PTDSS1	0.0425555	0.00186759
970	PTEN	0.0436124	1.61796e-12
971	PTEN	0.0798173	1.61796e-12
972	PTGS2	0.0177665	8.46135e-12
973	PTGS2	0.0286398	8.46135e-12
974	PTPN12	0.0389935	1.13841e-13
975	PTPN12	0.418989	1.13841e-13
976	PTPN6	0.0205062	0.00822893
977	PTPN6	0.372299	0.00822893
978	PTPN6	0.915342	0.00822893
979	PTPRA	0.637303	5.44459e-07
980	PTPRA	0.0481482	5.44459e-07
981	PTPRA	0.598512	5.44459e-07
982	PTPRA	0.674307	5.44459e-07
983	PTPRJ	0.0245982	7.92216e-11
984	PTPRO	0.0762431	9.81656e-07
985	PTPRO	0.0258818	9.81656e-07
986	PURA	0.018959	1.14548e-09
987	PURA	0.18268	1.14548e-09
988	PXK	0.00450566	0.000483713
989	PYGL	0.00952304	4.48519e-07
990	PYROXD1	0.0047621	1.10384e-06
991	QKI	0.00329419	1.87445e-07
992	QKI	0.525137	1.87445e-07
993	QKI	0.369786	1.87445e-07
994	QPCT	0.00122	3.35522e-07
995	QPCT	0.313121	3.35522e-07
996	QRICH1	0.684206	0.00332133
997	QRICH1	0.0223918	0.00332133
998	RAB11FIP1	0.0280918	5.06207e-12
999	RAB11FIP1	0.0144026	5.06207e-12
1000	RAB1A	0.031027	1.28094e-06
1001	RAB1B	0.031941	1.44175e-06
1002	RAB24	0.00381314	2.0615e-06
1003	RAB24	0.360861	2.0615e-06
1004	RAB24	0.00626048	2.0615e-06
1005	RAB24	0.000169207	2.0615e-06
1006	RAB27A	0.0284091	2.12198e-07
1007	RAB27A	0.212687	2.12198e-07
1008	RAB27A	0.49712	2.12198e-07
1009	RAB3IP	0.039144	1.6098e-06
1010	RAB3IP	0.89709	1.6098e-06
1011	RAB7A	0.0213831	3.91739e-08
1012	RABGGTB	0.00799852	0.000285928
1013	RABGGTB	0.301751	0.000285928
1014	RAF1	0.0129152	1.41278e-09
1015	RALA	0.0392128	4.06232e-06
1016	RALB	0.0253778	5.62324e-12
1017	RANBP1	0.0917572	0.00379005
1018	RANBP1	0.00680238	0.00379005
1019	RANBP10	0.00125116	8.11489e-05
1020	RASSF2	0.0894844	2.82359e-11
1021	RASSF2	0.044128	2.82359e-11
1022	RBM12	0.0367611	0.0039602
1023	RBM12	0.182876	0.0039602
1024	RBM23	0.187852	8.46343e-10
1025	RBM23	0.0243659	8.46343e-10
1026	RBM28	0.0144078	0.000282194
1027	RBM3	0.0127597	2.3177e-07
1028	RBM3	0.819617	2.3177e-07
1029	RBM47	0.0399591	4.82105e-07
1030	RBMX	0.0754247	0.000372132
1031	RBMX	0.162312	0.000372132
1032	RBMX	0.0124242	0.000372132
1033	RBP7	0.000119634	6.70426e-07
1034	RCAN3	0.000135052	1.49708e-13
1035	RCBTB2	0.0249373	1.10873e-05
1036	RCBTB2	0.0347395	1.10873e-05
1037	RCN2	0.0438631	0.000336266
1038	REM2	0.0418154	1.44321e-08
1039	REPS2	0.285009	8.80264e-16
1040	REPS2	2.22784e-05	8.80264e-16
1041	REPS2	0.000409501	8.80264e-16
1042	REPS2	8.07572e-06	8.80264e-16
1043	REPS2	5.32823e-05	8.80264e-16
1044	RFFL	0.29762	3.37552e-09
1045	RFFL	0.00642441	3.37552e-09
1046	RFX1	0.0417137	5.85424e-06
1047	RFX2	0.653566	0.000649412
1048	RFX2	0.00408361	0.000649412
1049	RGS19	0.0471106	0.000211455
1050	RGS2	0.00842965	1.62718e-11
1051	RHOB	0.00132919	2.63007e-08
1052	RHOT1	0.303073	1.4792e-09
1053	RHOT1	0.029479	1.4792e-09
1054	RHOT1	0.242561	1.4792e-09
1055	RING1	0.0230024	0.0066535
1056	RIOK1	0.00210256	0.000627917
1057	RIOK1	0.67184	0.000627917
1058	RNASEL	0.135192	9.92852e-08
1059	RNASEL	0.0177601	9.92852e-08
1060	RNF10	0.0199284	1.72625e-08
1061	RNF11	0.886037	1.28047e-08
1062	RNF11	0.0260011	1.28047e-08
1063	RNF130	0.0137202	1.95367e-08
1064	RNF14	0.0139144	0.000293969
1065	RNF14	0.42467	0.000293969
1066	RNF149	0.110121	1.00807e-09
1067	RNF149	0.036858	1.00807e-09
1068	RNF19B	0.0497199	1.61003e-08
1069	RNF24	0.00296396	1.92513e-08
1070	RNPEPL1	0.00492133	0.0128276
1071	RNPS1	0.0492871	0.0259152
1072	RNPS1	0.128135	0.0259152
1073	RNPS1	0.2839	0.0259152
1074	ROPN1L	0.00023826	1.55958e-05
1075	RPGRIP1	0.000536018	0.000282204
1076	RPL13	0.00843416	2.57001e-06
1077	RPL13	0.363336	2.57001e-06
1078	RPL13A	0.0103072	5.52022e-08
1079	RPL13A	0.000247013	5.52022e-08
1080	RPL13A	0.0454566	5.52022e-08
1081	RPL14	0.132142	2.14011e-06
1082	RPL14	0.710147	2.14011e-06
1083	RPL14	0.0252639	2.14011e-06
1084	RPL15	0.35802	0.000225559
1085	RPL15	0.25079	0.000225559
1086	RPL15	0.00049263	0.000225559
1087	RPL15	0.286704	0.000225559
1088	RPL18	0.015062	5.48676e-06
1089	RPL18	0.111823	5.48676e-06
1090	RPL18	0.0190529	5.48676e-06
1091	RPL29	0.632342	1.33678e-07
1092	RPL29	0.00964406	1.33678e-07
1093	RPL29	0.316758	1.33678e-07
1094	RPL29	0.869015	1.33678e-07
1095	RPL29	0.0906201	1.33678e-07
1096	RPL3	0.06859	2.06059e-09
1097	RPL3	0.0853185	2.06059e-09
1098	RPL3	0.0158411	2.06059e-09
1099	RPL35	0.0210884	0.00184187
1100	RPL35	0.0221879	0.00184187
1101	RPL35	0.449177	0.00184187
1102	RPL35	0.0261591	0.00184187
1103	RPL36	0.0919274	0.000107666
1104	RPL36	0.00761974	0.000107666
1105	RPL36	0.909895	0.000107666
1106	RPL4	0.0663737	0.000230149
1107	RPL4	0.0282838	0.000230149
1108	RPL5	0.0443667	0.00038384
1109	RPL7	0.00325448	0.000435183
1110	RPL7	0.884952	0.000435183
1111	RPL7	0.347409	0.000435183
1112	RPL7	0.156528	0.000435183
1113	RPLP0	0.836644	0.000118583
1114	RPLP0	0.182285	0.000118583
1115	RPLP0	0.00589025	0.000118583
1116	RPLP2	0.0271731	0.000125293
1117	RPLP2	0.787021	0.000125293
1118	RPRD2	0.0196095	4.77045e-05
1119	RPS16	0.0234199	9.13768e-05
1120	RPS16	0.200819	9.13768e-05
1121	RPS2	0.0585605	0.00253615
1122	RPS2	0.309367	0.00253615
1123	RPS2	0.352041	0.00253615
1124	RPS2	0.0195879	0.00253615
1125	RPS2	0.715291	0.00253615
1126	RPS2	0.321265	0.00253615
1127	RPS2	0.233138	0.00253615
1128	RPS2	0.20581	0.00253615
1129	RPS23	0.26266	1.9628e-12
1130	RPS23	0.127975	1.9628e-12
1131	RPS23	0.0464968	1.9628e-12
1132	RPS3A	0.13687	0.0469359
1133	RPS3A	0.649496	0.0469359
1134	RPS3A	0.368613	0.0469359
1135	RPS3A	0.70791	0.0469359
1136	RPS3A	0.0270279	0.0469359
1137	RPS3A	0.260096	0.0469359
1138	RPS3A	0.317951	0.0469359
1139	RPS3A	0.12713	0.0469359
1140	RPS3A	0.940132	0.0469359
1141	RPS6KA5	0.0154467	3.60345e-07
1142	RPS6KC1	0.0316526	0.00125028
1143	RPS6KC1	0.614291	0.00125028
1144	RPSA	0.165872	1.02721e-06
1145	RPSA	0.107464	1.02721e-06
1146	RPSA	0.005508	1.02721e-06
1147	RPSA	0.880818	1.02721e-06
1148	RPSA	0.0312516	1.02721e-06
1149	RPSA	0.0431342	1.02721e-06
1150	RPSA	0.023865	1.02721e-06
1151	RPSA	0.039948	1.02721e-06
1152	RSPH3	0.0486417	0.0104192
1153	RTN3	0.0115151	4.81596e-10
1154	RTN3	0.00931898	4.81596e-10
1155	RTN3	0.269046	4.81596e-10
1156	RTN3	0.0170935	4.81596e-10
1157	S100A10	0.109315	0.00115453
1158	S100A10	0.0135973	0.00115453
1159	S100A11	0.0368821	2.39888e-05
1160	S100A12	0.0271335	1.52106e-05
1161	S100A9	0.00177159	0.000437187
1162	S100P	0.0165014	2.06647e-05
1163	SAP30	0.00347805	6.23604e-05
1164	SAT1	0.0335285	2.59478e-08
1165	SBDS	0.00536577	0.0157063
1166	SBDS	0.464363	0.0157063
1167	SCLT1	0.00646876	2.32886e-14
1168	SCMH1	0.00514095	0.0211936
1169	SCMH1	0.127369	0.0211936
1170	SCML1	0.007448	2.43435e-07
1171	SCML1	0.811089	2.43435e-07
1172	SEH1L	0.0331205	8.88044e-08
1173	SEH1L	0.722671	8.88044e-08
1174	SEH1L	0.0173395	8.88044e-08
1175	SELENBP1	0.0292823	0.000472769
1176	SEMA4B	0.0316839	2.79933e-07
1177	SEMA4D	8.26276e-07	2.75013e-12
1178	SEMA4D	0.10688	2.75013e-12
1179	SENP2	0.0410288	2.41987e-06
1180	SENP2	0.726096	2.41987e-06
1181	SERPINA1	0.252167	5.17617e-07
1182	SERPINA1	0.0587395	5.17617e-07
1183	SERPINA1	0.255185	5.17617e-07
1184	SERPINA1	0.0242433	5.17617e-07
1185	SESN1	0.00499578	1.67664e-05
1186	SESN3	8.09286e-05	0.000156669
1187	SGSM2	0.0425718	8.94913e-05
1188	SH3BP5L	0.0435774	2.10553e-05
1189	SIAH1	0.389703	0.00968512
1190	SIAH1	0.0444735	0.00968512
1191	SIGLEC5	0.000698939	2.57828e-05
1192	SIGLEC5	0.364283	2.57828e-05
1193	SIGLEC7	0.492485	1.7217e-09
1194	SIGLEC7	0.039795	1.7217e-09
1195	SIGLEC7	0.00598845	1.7217e-09
1196	SIPA1L2	1.48988e-05	2.87757e-13
1197	SIRPA	0.0138526	1.35847e-05
1198	SIRPA	0.0232142	1.35847e-05
1199	SIRT2	0.00157031	0.000304748
1200	SIRT2	0.404396	0.000304748
1201	SIT1	0.00204703	7.98213e-08
1202	SKAP1	0.00180355	8.46026e-08
1203	SKAP1	0.00998727	8.46026e-08
1204	SKAP2	0.025243	1.85416e-07
1205	SKAP2	0.257085	1.85416e-07
1206	SLA	0.000155804	4.70255e-13
1207	SLA	0.0284827	4.70255e-13
1208	SLA	0.0740659	4.70255e-13
1209	SLAIN1	0.51788	0.0245332
1210	SLAIN1	0.0154824	0.0245332
1211	SLC16A3	0.000142933	3.15329e-09
1212	SLC22A4	0.000373043	7.17563e-08
1213	SLC22A4	0.0239159	7.17563e-08
1214	SLC25A13	0.0127201	0.0321801
1215	SLC25A20	1.52781e-06	0.00578784
1216	SLC25A20	0.00154878	0.00578784
1217	SLC25A45	0.0388068	8.96117e-06
1218	SLC25A45	0.624765	8.96117e-06
1219	SLC26A2	0.0244717	0.000303771
1220	SLC2A3	0.133229	8.10702e-08
1221	SLC2A3	0.0190371	8.10702e-08
1222	SLC35A5	0.00611099	0.000111028
1223	SLC35E3	0.0181211	0.000465678
1224	SLC38A1	0.62051	2.23769e-07
1225	SLC38A1	0.0291324	2.23769e-07
1226	SLC40A1	0.0259171	7.45818e-11
1227	SLC40A1	0.0647683	7.45818e-11
1228	SLC41A3	0.0206934	1.66739e-07
1229	SLC41A3	0.131519	1.66739e-07
1230	SLC7A1	0.00533172	0.000113032
1231	SLCO4C1	0.000355099	1.70367e-06
1232	SLMAP	0.0025328	1.01304e-08
1233	SMAP2	4.36676e-05	1.4375e-18
1234	SMAP2	1.19083e-05	1.4375e-18
1235	SMCHD1	0.0198754	6.28268e-08
1236	SMDT1	0.0112674	0.0197786
1237	SMS	0.232169	0.0279888
1238	SMS	0.03634	0.0279888
1239	SNRNP35	0.0198797	0.0163903
1240	SNRNP35	0.338314	0.0163903
1241	SNRPA1	0.828408	6.85762e-08
1242	SNRPA1	0.00133886	6.85762e-08
1243	SNX10	0.0182511	2.9782e-05
1244	SNX11	0.0413933	1.1597e-05
1245	SNX11	0.749625	1.1597e-05
1246	SNX13	0.0170452	2.16895e-06
1247	SNX27	0.0359878	5.5746e-11
1248	SOD1	0.0171265	2.96117e-05
1249	SPARC	0.0376103	6.20627e-07
1250	SPAST	0.00113504	5.96401e-07
1251	SPAST	0.602366	5.96401e-07
1252	SPIDR	0.0100582	1.04994e-05
1253	SRBD1	0.0263502	0.00150204
1254	SRGAP2	0.66815	2.79492e-06
1255	SRGAP2	0.484336	2.79492e-06
1256	SRGAP2	0.002733	2.79492e-06
1257	SRGN	0.00986957	4.32898e-12
1258	SRGN	0.100535	4.32898e-12
1259	SRPRB	0.0379362	0.0286674
1260	SRSF10	0.589933	0.000955127
1261	SRSF10	0.242144	0.000955127
1262	SRSF10	0.0288893	0.000955127
1263	ST13	0.0269743	1.20308e-05
1264	ST13	0.0202232	1.20308e-05
1265	ST13	0.0998466	1.20308e-05
1266	ST13	0.752031	1.20308e-05
1267	ST6GALNAC4	0.0143006	0.00020447
1268	ST6GALNAC4	0.00520133	0.00020447
1269	ST6GALNAC4	0.584934	0.00020447
1270	ST8SIA4	0.0264042	2.13702e-05
1271	ST8SIA4	0.0272347	2.13702e-05
1272	ST8SIA4	0.063801	2.13702e-05
1273	STARD7	0.218254	0.0174495
1274	STARD7	0.148475	0.0174495
1275	STARD7	0.0046975	0.0174495
1276	STAT6	0.0392818	9.60517e-08
1277	STK24	0.294458	2.44285e-09
1278	STK24	0.00484921	2.44285e-09
1279	STK40	0.0138209	1.21414e-13
1280	STK40	0.309096	1.21414e-13
1281	STX10	0.0325977	4.03275e-06
1282	STX11	0.0168039	6.53919e-09
1283	STX3	0.00218347	2.29542e-10
1284	STX6	0.0502233	3.40337e-09
1285	STX6	0.00825079	3.40337e-09
1286	STXBP5	0.0066593	0.000137244
1287	SULF2	0.00136712	3.95729e-06
1288	SULF2	0.0537493	3.95729e-06
1289	SULF2	0.00726268	3.95729e-06
1290	SUPT20H	0.14318	7.01354e-05
1291	SUPT20H	0.00379207	7.01354e-05
1292	SWAP70	0.0332307	1.58649e-10
1293	SYF2	0.950102	0.0108153
1294	SYF2	0.00429371	0.0108153
1295	SYNJ1	0.0293204	6.36124e-08
1296	SYNJ1	0.871568	6.36124e-08
1297	TALDO1	0.0171996	1.9874e-09
1298	TBK1	0.0128224	7.27171e-07
1299	TCEA3	0.0144678	2.05991e-07
1300	TCF12	0.202976	4.51582e-06
1301	TCF12	0.0225137	4.51582e-06
1302	TCF7	0.0395586	3.67572e-15
1303	TCF7	0.0065186	3.67572e-15
1304	TCIRG1	0.000441604	2.22608e-09
1305	TCIRG1	0.274781	2.22608e-09
1306	TFDP1	0.312044	2.55197e-06
1307	TFDP1	0.0394924	2.55197e-06
1308	TFIP11	0.581066	0.00155084
1309	TFIP11	0.883667	0.00155084
1310	TFIP11	0.0201234	0.00155084
1311	TGFA	0.000869156	3.92819e-10
1312	TGFA	0.00197409	3.92819e-10
1313	TGIF2	0.0481933	0.00396755
1314	TIGD7	0.00743954	0.00960778
1315	TIMM21	0.00863834	0.0117004
1316	TIMM21	0.280489	0.0117004
1317	TIMP2	0.0624313	3.85557e-09
1318	TIMP2	0.0146117	3.85557e-09
1319	TLR10	0.00929646	2.56922e-07
1320	TLR10	0.00139759	2.56922e-07
1321	TLR10	0.044145	2.56922e-07
1322	TLR4	0.00960946	3.69271e-10
1323	TLR7	0.0390388	0.00318305
1324	TLR8	0.125673	1.70497e-09
1325	TLR8	0.0130701	1.70497e-09
1326	TM6SF1	0.0463237	1.86162e-06
1327	TMCO6	0.00204752	0.0114969
1328	TMEM11	0.0486246	0.0147644
1329	TMEM120A	0.00102544	9.27446e-13
1330	TMEM134	0.00432949	1.9489e-09
1331	TMEM134	0.0407676	1.9489e-09
1332	TMEM140	0.00137624	1.26508e-09
1333	TMEM154	0.0568085	1.88594e-10
1334	TMEM154	0.0192544	1.88594e-10
1335	TMEM156	0.11962	0.0237768
1336	TMEM156	0.0227162	0.0237768
1337	TMEM183A	0.0133732	1.70428e-06
1338	TMEM256	0.0128376	0.0404313
1339	TMEM33	0.0848442	4.06959e-06
1340	TMEM33	0.032972	4.06959e-06
1341	TMEM43	0.0420721	1.96418e-07
1342	TMEM71	0.00990497	9.25489e-11
1343	TMSB4X	0.255541	0.0278915
1344	TMSB4X	0.0155434	0.0278915
1345	TMUB2	0.136933	1.33452e-05
1346	TMUB2	0.0579033	1.33452e-05
1347	TMUB2	0.010963	1.33452e-05
1348	TNFAIP6	0.558996	4.67314e-07
1349	TNFAIP6	0.0414437	4.67314e-07
1350	TNFRSF10B	0.232988	0.00435698
1351	TNFRSF10B	0.936409	0.00435698
1352	TNFRSF10B	0.0052191	0.00435698
1353	TNFRSF10C	0.00023193	6.53548e-09
1354	TNFRSF1A	0.00169009	8.64924e-09
1355	TNFRSF1B	0.0493757	5.21335e-07
1356	TNFRSF25	0.00958432	2.68452e-07
1357	TNFRSF25	0.742053	2.68452e-07
1358	TNFRSF8	0.0353212	0.0350788
1359	TNFSF4	0.0352651	2.73711e-06
1360	TNFSF4	0.00493938	2.73711e-06
1361	TOM1L2	0.0301293	0.0130686
1362	TOM1L2	0.888333	0.0130686
1363	TOM1L2	0.54117	0.0130686
1364	TOMM40	0.000178429	0.000119991
1365	TOPORS	0.031254	5.4698e-10
1366	TOPORS	0.49247	5.4698e-10
1367	TP53INP1	0.0257735	1.04846e-06
1368	TP53INP1	0.0584271	1.04846e-06
1369	TPST1	0.00203173	3.99393e-14
1370	TRAF3IP3	0.00476696	2.25323e-08
1371	TRANK1	0.00575544	2.52826e-07
1372	TREM1	0.0184405	2.31967e-08
1373	TRERF1	0.0234487	0.0187156
1374	TRIB1	0.0019036	4.04016e-06
1375	TRIM10	0.509633	0.000500095
1376	TRIM10	0.397989	0.000500095
1377	TRIM10	0.013378	0.000500095
1378	TRIM10	0.0569885	0.000500095
1379	TRIM27	0.0123008	0.000799556
1380	TRIM27	0.354211	0.000799556
1381	TRIM4	0.930598	0.000450794
1382	TRIM4	0.0401647	0.000450794
1383	TRIOBP	0.0460436	0.00252971
1384	TRIOBP	0.412324	0.00252971
1385	TRIOBP	0.0159587	0.00252971
1386	TRRAP	0.00360912	0.00174771
1387	TSC22D3	0.00123826	1.34776e-13
1388	TSC22D3	0.368715	1.34776e-13
1389	TSC22D3	0.00298438	1.34776e-13
1390	TSC22D3	0.0486621	1.34776e-13
1391	TSC22D3	0.380276	1.34776e-13
1392	TSEN34	0.000405758	1.25244e-07
1393	TSEN34	0.0250175	1.25244e-07
1394	TSPAN4	0.0573501	2.20661e-10
1395	TSPAN4	0.0270056	2.20661e-10
1396	TTC3	0.00710825	1.33969e-10
1397	TTC9C	0.044647	0.0189293
1398	TTC9C	0.179565	0.0189293
1399	TUBA1A	0.0172807	3.89954e-05
1400	TUBA1A	0.0300886	3.89954e-05
1401	TUBB1	0.0271123	6.618e-06
1402	TXK	0.0489472	1.79738e-08
1403	TXN	0.11642	3.9204e-09
1404	TXN	0.0373754	3.9204e-09
1405	TYROBP	0.0424099	2.55306e-08
1406	U2AF2	0.000154999	0.0213359
1407	U2AF2	0.921236	0.0213359
1408	UBALD2	0.0115554	3.45697e-11
1409	UBASH3A	0.00999788	7.02183e-11
1410	UBE2E3	0.0215981	0.000633527
1411	UBE2E3	0.641467	0.000633527
1412	UBE2J1	0.00280827	0.00397229
1413	UBE2Q1	0.036099	0.0095152
1414	UBIAD1	0.0286255	2.52777e-09
1415	UBL5	0.0135758	0.00134083
1416	UBL5	0.152743	0.00134083
1417	UBL5	0.573108	0.00134083
1418	UBN1	0.961488	1.47598e-09
1419	UBN1	0.00861749	1.47598e-09
1420	UBXN7	0.0455136	3.23668e-06
1421	UBXN7	0.214573	3.23668e-06
1422	UEVLD	0.0401611	0.00122156
1423	UEVLD	0.884403	0.00122156
1424	UIMC1	0.0263903	3.26952e-10
1425	URI1	0.0421481	9.99332e-06
1426	URI1	0.0154244	9.99332e-06
1427	USB1	0.0303796	8.68071e-07
1428	USP10	0.000359754	6.63888e-12
1429	USP3	0.0265551	0.000245207
1430	USP4	0.147653	1.54615e-08
1431	USP4	0.00328871	1.54615e-08
1432	UTP14A	0.0124121	0.000210592
1433	UTP14A	0.000690358	0.000210592
1434	VCAN	0.0340807	0.00488566
1435	VCPKMT	0.0299876	8.68622e-05
1436	VCPKMT	0.536278	8.68622e-05
1437	VMP1	0.000827456	7.00415e-12
1438	VNN1	0.0066454	1.28896e-07
1439	VNN2	0.0494204	2.41791e-10
1440	VNN2	0.000584343	2.41791e-10
1441	VNN2	0.151114	2.41791e-10
1442	VPS26A	0.0366894	0.00325026
1443	VPS26A	0.77609	0.00325026
1444	WAS	0.0196393	5.49206e-09
1445	WDFY3	0.0324073	6.03111e-07
1446	WDR27	0.0362661	1.53992e-06
1447	WDR33	0.933195	0.00629652
1448	WDR33	0.73512	0.00629652
1449	WDR33	0.0138728	0.00629652
1450	WDR33	0.763731	0.00629652
1451	WDR4	0.0497926	6.19286e-05
1452	WDR4	0.635094	6.19286e-05
1453	WDR5	0.0383669	0.000262173
1454	WDR81	0.0145599	0.000393599
1455	WIPF2	0.029649	2.23193e-07
1456	WLS	0.0123255	4.37936e-06
1457	WLS	0.000878945	4.37936e-06
1458	WLS	0.00728887	4.37936e-06
1459	WLS	0.034668	4.37936e-06
1460	WWP1	0.0255067	1.75812e-08
1461	YBX3	0.00865202	4.58363e-10
1462	YIPF4	0.0432189	8.01858e-07
1463	YPEL5	0.0302188	4.37727e-14
1464	ZBTB16	0.00562406	3.0642e-13
1465	ZBTB16	0.0148179	3.0642e-13
1466	ZBTB4	0.242349	6.14109e-08
1467	ZBTB4	0.000229094	6.14109e-08
1468	ZBTB44	0.793543	6.62432e-07
1469	ZBTB44	0.0113684	6.62432e-07
1470	ZDHHC18	0.00949573	3.08819e-10
1471	ZFHX3	0.00205489	0.00487898
1472	ZFP36	0.0131873	0.0291067
1473	ZFP90	0.028152	0.0130183
1474	ZFYVE16	0.0480753	5.3836e-11
1475	ZFYVE16	0.000639465	5.3836e-11
1476	ZHX3	0.0223337	0.00590522
1477	ZMIZ1	0.0467369	1.53179e-06
1478	ZMPSTE24	0.0237462	2.47624e-06
1479	ZNF200	0.269179	4.14098e-05
1480	ZNF200	0.0292422	4.14098e-05
1481	ZNF230	0.00601479	7.6384e-07
1482	ZNF263	0.0482697	0.00140414
1483	ZNF37A	0.00187073	4.29573e-06
1484	ZNF37A	0.355526	4.29573e-06
1485	ZNF514	0.00201363	0.000255002
1486	ZNF514	0.348748	0.000255002
1487	ZNF516	0.000547082	4.27868e-08
1488	ZNF529	0.0201881	3.90336e-08
1489	ZNF573	0.0095417	0.00595406
1490	ZNF671	0.0282121	0.00535977
1491	ZNF706	0.760095	7.49705e-06
1492	ZNF706	0.00326106	7.49705e-06
1493	ZSWIM6	0.0188396	4.41964e-07

### Sheet: Table S7
Table S7 – State gene GO enrichment
X	ONTOLOGY	ID	Description	GeneRatio	BgRatio	RichFactor	FoldEnrichment	zScore	pvalue	p.adjust	qvalue	geneID	Count
GO:0006412	BP	GO:0006412	translation	140/1413	406/5699	0.344828	1.39078	4.69084	3.619e-06	0.00654496	0.00654496	HNRNPU/CSDE1/METTL3/RGS2/MTIF2/DHX36/MRPS6/EIF4G1/MRPS11/DHPS/UFL1/RPS10/MRPS14/RPL36/ABCF1/MRPL3/CNOT1/CNBP/RBM4/ALKBH1/RPLP0/DDX6/UNK/TRNT1/ACO1/BZW1/SERBP1/ELP2/EIF5/CPEB2/DDX1/EIF3G/METAP2/RPL22/RPS17/NPM1/MRPL20/YTHDF3/ABCE1/HHEX/EIF3M/YTHDF1/CIRBP/EIF3E/EARS2/EIF2AK4/RPL24/DAP3/RPS7/EEF1D/TPR/RPS5/DDX3X/RPL31/CNOT6/EIF2S1/EEF1B2/AGO3/NEMF/MRPL32/ZFP36L2/NARS2/RPL27/MAGOH/RPL29/RARS2/EIF4A2/ETF1/IREB2/GIGYF2/LARS2/HBS1L/QKI/CD28/SH3BGRL/RPL11/LRPPRC/RPS24/SECISBP2/OSGEP/DHX29/USP16/LARP4/OTUD6B/EIF4B/UQCC2/ELAC1/RPS29/RPS16/MSI2/SYNCRIP/RPS27A/UHMK1/AGO2/RPL37/TNRC6A/RPL34/EIF1AX/MRPS10/RPL5/RBM8A/TIA1/RPL37A/EIF5B/MRPS25/EIF3F/RPL35A/TP53RK/PUM2/MRPL50/LSM14A/RPL13A/NCBP2/LTN1/GFM1/TNIP1/RPL36A/RPSA/PURA/RPL35/RPL8/ELAVL1/OGT/RPL15/ILF3/MRPS35/MRPL52/RARA/RPL41/MRPS15/EIF3H/UFSP2/RPS27L/CAPRIN2/BZW2/SRP9/MTIF3/MAPKAPK5/RPL18A/CNOT7	140
GO:0160307	BP	GO:0160307	protein biosynthetic process	140/1413	406/5699	0.344828	1.39078	4.69084	3.619e-06	0.00654496	0.00654496	HNRNPU/CSDE1/METTL3/RGS2/MTIF2/DHX36/MRPS6/EIF4G1/MRPS11/DHPS/UFL1/RPS10/MRPS14/RPL36/ABCF1/MRPL3/CNOT1/CNBP/RBM4/ALKBH1/RPLP0/DDX6/UNK/TRNT1/ACO1/BZW1/SERBP1/ELP2/EIF5/CPEB2/DDX1/EIF3G/METAP2/RPL22/RPS17/NPM1/MRPL20/YTHDF3/ABCE1/HHEX/EIF3M/YTHDF1/CIRBP/EIF3E/EARS2/EIF2AK4/RPL24/DAP3/RPS7/EEF1D/TPR/RPS5/DDX3X/RPL31/CNOT6/EIF2S1/EEF1B2/AGO3/NEMF/MRPL32/ZFP36L2/NARS2/RPL27/MAGOH/RPL29/RARS2/EIF4A2/ETF1/IREB2/GIGYF2/LARS2/HBS1L/QKI/CD28/SH3BGRL/RPL11/LRPPRC/RPS24/SECISBP2/OSGEP/DHX29/USP16/LARP4/OTUD6B/EIF4B/UQCC2/ELAC1/RPS29/RPS16/MSI2/SYNCRIP/RPS27A/UHMK1/AGO2/RPL37/TNRC6A/RPL34/EIF1AX/MRPS10/RPL5/RBM8A/TIA1/RPL37A/EIF5B/MRPS25/EIF3F/RPL35A/TP53RK/PUM2/MRPL50/LSM14A/RPL13A/NCBP2/LTN1/GFM1/TNIP1/RPL36A/RPSA/PURA/RPL35/RPL8/ELAVL1/OGT/RPL15/ILF3/MRPS35/MRPL52/RARA/RPL41/MRPS15/EIF3H/UFSP2/RPS27L/CAPRIN2/BZW2/SRP9/MTIF3/MAPKAPK5/RPL18A/CNOT7	140
GO:0003729	MF	GO:0003729	mRNA binding	82/1461	222/5893	0.369369	1.48987	4.2715	2.77585e-05	0.0182373	0.0182373	HNRNPU/CSDE1/METTL3/DHX36/EIF4G1/TRA2A/SRSF7/PPHLN1/SRSF3/NUDT21/SRSF5/CNBP/CSTF3/RBM4/DDX6/UNK/THOC2/FUBP1/ACO1/SERBP1/CPEB2/HNRNPR/RBMX/PTBP3/RBM25/YTHDF3/HNRNPA1/HNRNPC/YTHDF1/CIRBP/EXOSC8/RPL24/RPS7/TPR/RPS5/DDX3X/SRSF10/CELF2/TIAL1/GNL3/ZFP36L2/PCBP2/HSP90AA1/SF3B1/ETF1/IREB2/NUP98/QKI/UTP23/LRPPRC/SRSF2/SECISBP2/FUS/LARP4/HNRNPK/MSI2/SYNCRIP/DDX59/AGO2/RSL1D1/RPL5/RBM8A/TIA1/HNRNPA0/SRSF1/RBM5/PUM2/LSM14A/SRSF4/RPL13A/SRRM2/NCBP2/SLIRP/LUC7L2/RPL35/YTHDC1/ELAVL1/PCF11/ILF3/HNRNPA3/RARA/RPL41	82
GO:0002181	BP	GO:0002181	cytoplasmic translation	63/1413	162/5699	0.388889	1.56849	4.21454	4.0163e-05	0.0484231	0.0484231	HNRNPU/CSDE1/METTL3/MTIF2/DHX36/EIF4G1/UFL1/RPS10/RPL36/CNBP/RBM4/RPLP0/UNK/TRNT1/EIF5/CPEB2/EIF3G/RPL22/RPS17/NPM1/ABCE1/HHEX/EIF3M/EIF3E/RPL24/RPS7/EEF1D/RPS5/RPL31/NEMF/RPL27/RPL29/EIF4A2/ETF1/GIGYF2/HBS1L/SH3BGRL/RPL11/RPS24/DHX29/ELAC1/RPS29/RPS16/SYNCRIP/RPS27A/RPL37/RPL34/RPL5/RPL37A/EIF3F/RPL35A/RPL13A/NCBP2/LTN1/RPL36A/RPSA/RPL35/RPL8/RPL15/RPL41/EIF3H/UFSP2/RPL18A	63
GO:1990904	CC	GO:1990904	ribonucleoprotein complex	151/1467	465/5915	0.324731	1.30933	3.99045	6.23615e-05	0.0320538	0.0320538	HNRNPU/MPHOSPH10/SRP19/KRR1/MRPS6/XPO1/RBM12B/LARP7/TRA2A/MRPS11/WDR43/WDR74/RPS10/U2SURP/MRPS14/RPL36/CACTIN/TFIP11/MRPL3/RPLP0/DDX6/NOP58/SLU7/HNRNPR/DDX1/EIF3G/RPL22/RPS17/RBMX/HSPA1A/WDR36/SNRPD1/NPM1/MRPL20/API5/HNRNPA1/CWF19L2/PHAX/EIF3M/HNRNPC/CIRBP/EIF3E/JMJD6/YY1/RPL24/DAP3/RPS7/RNPC3/NSA2/RPS5/DDX3X/RPL31/EIF2S1/CELF2/AGO3/MRPL32/RHEB/ZFP36L2/DICER1/PLRG1/TGS1/RPL27/MAGOH/PCBP2/SNRNP48/RPL29/PPWD1/DYRK2/DCP2/WAC/SF3B1/RRP15/SREK1/NUP98/HNRNPH3/SMG7/SUZ12/UTP23/RPL11/LRPPRC/RPS24/SECISBP2/DHX29/LARP4/RBM12/HNRNPK/RPS29/RPS16/SYNCRIP/RPS27A/AGO2/RPL37/PNN/TNRC6A/RPL34/SNRPB2/EIF1AX/SRP72/MRPS10/RPL5/FBL/RBM8A/TIA1/RPL37A/AKAP17A/HNRNPH1/SMNDC1/HNRNPA0/MRPS25/EIF3F/RPL35A/SRSF1/IVNS1ABP/RBM5/MRPL50/LSM14A/GEMIN2/RPL13A/SRRM2/WDR12/RIOK2/DIMT1/SLIRP/LUC7L2/RPL36A/RPSA/LSM3/RPL35/RPL8/TSR1/ELAVL1/LSM5/TAF9/RPL15/ILF3/MRPS35/CDC5L/MRPL52/HNRNPA3/RPL41/MRPS15/EIF3H/CWC27/RPS27L/UTP15/ILF2/SRP9/RPL18A/RBMX2/ACTB/ARMC7	151
GO:0000381	BP	GO:0000381	regulation of alternative mRNA splicing, via spliceosome	22/1413	41/5699	0.536585	2.16419	4.29527	6.5793e-05	0.0586398	0.0586398	HNRNPU/SRSF7/SRSF3/SRSF5/RBM4/WTAP/ARGLU1/RBMX/RBM25/RBM7/HNRNPA1/SRSF10/CELF2/TIAL1/MAGOH/SRSF2/RBM8A/TIA1/SRSF1/RBM5/SRSF4/YTHDC1	22
GO:0006413	BP	GO:0006413	translational initiation	40/1413	93/5699	0.430108	1.73474	4.1016	8.10613e-05	0.0586398	0.0586398	CSDE1/METTL3/MTIF2/EIF4G1/ABCF1/RBM4/ALKBH1/BZW1/EIF5/DDX1/EIF3G/METAP2/RPS17/YTHDF3/ABCE1/HHEX/EIF3M/YTHDF1/EIF3E/EIF2AK4/TPR/RPS5/DDX3X/EIF2S1/EIF4A2/GIGYF2/SH3BGRL/DHX29/EIF4B/SYNCRIP/UHMK1/AGO2/EIF1AX/EIF5B/EIF3F/RPL13A/NCBP2/EIF3H/BZW2/MTIF3	40
GO:0006446	BP	GO:0006446	regulation of translational initiation	30/1413	66/5699	0.454545	1.8333	3.9094	0.000190708	0.113809	0.113809	CSDE1/METTL3/EIF4G1/RBM4/ALKBH1/BZW1/EIF5/DDX1/METAP2/YTHDF3/HHEX/YTHDF1/EIF3E/EIF2AK4/TPR/DDX3X/EIF2S1/EIF4A2/GIGYF2/SH3BGRL/DHX29/EIF4B/SYNCRIP/UHMK1/AGO2/EIF5B/RPL13A/NCBP2/EIF3H/BZW2	30
GO:0003730	MF	GO:0003730	mRNA 3'-UTR binding	31/1461	69/5893	0.449275	1.81217	3.89598	0.000195152	0.0641073	0.0641073	HNRNPU/DHX36/NUDT21/RBM4/FUBP1/SERBP1/CPEB2/HNRNPA1/HNRNPC/CIRBP/EXOSC8/RPS7/CELF2/TIAL1/ZFP36L2/QKI/UTP23/LRPPRC/SECISBP2/FUS/LARP4/AGO2/RSL1D1/RPL5/TIA1/HNRNPA0/PUM2/ELAVL1/ILF3/HNRNPA3/RPL41	31
GO:0006417	BP	GO:0006417	regulation of translation	77/1413	217/5699	0.354839	1.43116	3.71794	0.000220254	0.113809	0.113809	HNRNPU/CSDE1/METTL3/RGS2/DHX36/EIF4G1/ABCF1/CNOT1/CNBP/RBM4/ALKBH1/DDX6/UNK/ACO1/BZW1/SERBP1/ELP2/EIF5/CPEB2/DDX1/METAP2/NPM1/YTHDF3/ABCE1/HHEX/YTHDF1/CIRBP/EIF3E/EIF2AK4/TPR/DDX3X/CNOT6/EIF2S1/AGO3/ZFP36L2/MAGOH/EIF4A2/ETF1/IREB2/GIGYF2/HBS1L/QKI/CD28/SH3BGRL/LRPPRC/SECISBP2/DHX29/USP16/LARP4/OTUD6B/EIF4B/UQCC2/MSI2/SYNCRIP/UHMK1/AGO2/TNRC6A/RPL5/RBM8A/TIA1/EIF5B/PUM2/LSM14A/RPL13A/NCBP2/PURA/ELAVL1/OGT/ILF3/RARA/EIF3H/RPS27L/CAPRIN2/BZW2/SRP9/MAPKAPK5/CNOT7	77
GO:0050684	BP	GO:0050684	regulation of mRNA processing	37/1413	90/5699	0.411111	1.65812	3.61318	0.000441888	0.189974	0.189974	HNRNPU/DHX36/LARP7/SRSF7/SRSF3/SRSF5/CSTF3/RBM4/WTAP/ARGLU1/RBMX/RBM25/SNRPD1/RBM7/HNRNPA1/JMJD6/IWS1/SRSF10/CELF2/CCNL1/TIAL1/MAGOH/NUP98/QKI/SRSF2/CCNL2/HNRNPK/PNN/RBM8A/TIA1/SRSF1/RBM5/SRSF4/NCBP2/YTHDC1/PCF11/RBM39	37
GO:0017148	BP	GO:0017148	negative regulation of translation	34/1413	81/5699	0.419753	1.69297	3.60641	0.000472702	0.189974	0.189974	RGS2/DHX36/EIF4G1/CNOT1/RBM4/DDX6/UNK/ACO1/SERBP1/CPEB2/HHEX/CIRBP/EIF3E/EIF2AK4/TPR/DDX3X/EIF2S1/AGO3/ZFP36L2/IREB2/GIGYF2/QKI/OTUD6B/SYNCRIP/AGO2/TNRC6A/TIA1/LSM14A/RPL13A/PURA/ILF3/RARA/CAPRIN2/SRP9	34
GO:0022626	CC	GO:0022626	cytosolic ribosome	40/1467	100/5915	0.4	1.61282	3.54918	0.000520879	0.133866	0.133866	RPS10/RPL36/RPLP0/RPL22/RPS17/ABCE1/UBC/EIF2AK4/RPL24/RPS7/RPS5/DDX3X/RPL31/NEMF/RPL27/RPL29/ETF1/HBS1L/RPL11/RPS24/DHX29/LARP4/RPS29/RPS16/RPS27A/RPL37/RPL34/RPL5/RPL37A/RPL35A/RPL13A/LTN1/RPL36A/RPSA/RPL35/RPL8/RPL15/RPL41/RPS27L/RPL18A	40
GO:0019783	MF	GO:0019783	ubiquitin-like protein peptidase activity	24/1461	52/5893	0.461538	1.86163	3.58292	0.000624444	0.103014	0.103014	USP8/CYLD/STAMBPL1/USP25/SENP6/ATXN3/USP1/USP48/USP33/HINT1/DESI2/USP34/USP16/OTUD6B/USP47/USP38/EIF3F/USP49/TANK/OTUD1/EIF3H/USP14/UFSP2/USP42	24
GO:0140517	MF	GO:0140517	protein-RNA adaptor activity	13/1461	22/5893	0.590909	2.38345	3.7323	0.000627178	0.103014	0.103014	CSDE1/SRSF3/YTHDC2/YTHDF3/HNRNPC/YTHDF1/TIAL1/ZFP36L2/QKI/SH3BGRL/TIA1/YTHDC1/ELAVL1	13
GO:0051248	BP	GO:0051248	negative regulation of protein metabolic process	91/1413	273/5699	0.333333	1.34442	3.3484	0.000718096	0.259735	0.259735	RGS14/RGS2/DHX36/USP8/EIF4G1/CD84/UFL1/MAD2L1/PTEN/CACTIN/CNOT1/SQSTM1/GABARAPL2/RBM4/DDX6/UNK/HIPK3/WDR20/ACO1/RTN2/SERBP1/CPEB2/USP25/HSPA1A/HMGCR/HHEX/SMAD3/PRNP/CIRBP/EIF3E/EIF2AK4/RPS7/TPR/STYX/C9orf72/DDX3X/EIF2S1/AGO3/RYBP/BAG6/ZFP36L2/PLAA/WAC/STK38/IREB2/GIGYF2/QKI/CAPN3/RPL11/HIPK2/OTUD6B/AIDA/TIMP2/ITM2B/FLOT2/SYNCRIP/USP38/PAQR3/AGO2/TNRC6A/RPL5/TIA1/SERPINB8/PFDN5/PRMT6/IVNS1ABP/LSM14A/TAF7/RPL13A/PTPRC/VBP1/PIBF1/PURA/SOCS4/CLN8/IBTK/OGT/TAF9/ILF3/AZIN1/RARA/PKIA/EIF3H/USP14/GSKIP/FLNA/PHF20L1/PDCL3/CAPRIN2/SRP9/ITGAV	91
GO:0000380	BP	GO:0000380	alternative mRNA splicing, via spliceosome	24/1413	53/5699	0.45283	1.82638	3.4702	0.000876277	0.279495	0.279495	HNRNPU/SRSF7/SRSF3/SRSF5/RBM4/WTAP/ARGLU1/SLU7/RBMX/RBM25/RBM7/HNRNPA1/SRSF10/CELF2/TIAL1/MAGOH/SRSF2/RBM8A/TIA1/SRSF1/RBM5/SRSF4/NCBP2/YTHDC1	24
GO:0016071	BP	GO:0016071	mRNA metabolic process	140/1413	450/5699	0.311111	1.25479	3.23341	0.000927271	0.279495	0.279495	HNRNPU/CSDE1/METTL3/PAPOLG/DHX36/LARP7/TRA2A/SRSF7/SRSF3/CACTIN/FIP1L1/TRAF5/NUDT21/TFIP11/SRSF5/CNOT1/THRA/TAF13/CSTF3/RBM4/MBNL2/SRSF11/DDX6/THOC2/NOP58/HIPK3/WTAP/ZRANB2/ARGLU1/SERBP1/ATM/SLU7/EXOSC3/HNRNPR/RXRA/DDX1/EXOSC6/UBL5/RBMX/PTBP3/HSPA1A/RBM25/SNRPD1/NPM1/RBM7/YTHDF3/HNRNPA1/CWF19L2/HNRNPC/YTHDF1/CIRBP/EXOSC8/EIF3E/JMJD6/THOC7/RNPC3/IWS1/CNOT6/SRSF10/SCAF11/CELF2/CCNL1/AGO3/PAPOLA/TIAL1/PAXBP1/ZFP36L2/PLRG1/TGS1/MAGOH/PCBP2/SNRNP48/PPWD1/TAF2/DCP2/ATF2/SF3B1/ETF1/CREB1/SREK1/IREB2/NUP98/GIGYF2/HNRNPH3/HBS1L/QKI/SMG7/WDR33/LRPPRC/SRSF2/FUS/RPRD2/SDE2/ZC3HAV1/CCNL2/HNRNPK/PSIP1/TSEN2/SYNCRIP/AGO2/PNN/TNRC6A/SNRPB2/FBL/RBM8A/TIA1/AKAP17A/HNRNPH1/SMNDC1/HNRNPA0/SRSF1/IVNS1ABP/RBM5/PUM2/GEMIN2/SRSF4/TAF7/SRRM2/NCBP2/SLIRP/LUC7L2/ZCCHC7/USP49/LSM3/YTHDC1/ELAVL1/LSM5/TAF9/PCF11/ILF3/SMG1/CDC5L/HNRNPA3/RARA/CWC27/FLNA/RBM39/RBMX2/ARMC7/CNOT7	140
GO:0101005	MF	GO:0101005	deubiquitinase activity	21/1461	45/5893	0.466667	1.88232	3.41102	0.0011293	0.14839	0.14839	USP8/CYLD/STAMBPL1/USP25/ATXN3/USP1/USP48/USP33/DESI2/USP34/USP16/OTUD6B/USP47/USP38/EIF3F/USP49/TANK/OTUD1/EIF3H/USP14/USP42	21
GO:0016746	MF	GO:0016746	acyltransferase activity	109/1461	343/5893	0.317784	1.2818	3.08738	0.00155982	0.1708	0.1708	CLOCK/RBX1/RABGEF1/TRIM13/RNF141/UFL1/TRIM4/BIRC2/TRAF5/ZDHHC6/HERC4/LIPT1/AGPAT5/RNF146/ZMIZ1/NAA50/RNF103/SHPRH/ESCO1/HECTD1/ZDHHC3/BRD1/FBXW2/UBE3A/UHRF2/CLN5/ARIH2/CRLS1/CASD1/NT5C2/WWP2/RNF38/TRIM52/HMGCS1/MALT1/OSGEPL1/NAT1/RNF170/UBOX5/GNPAT/MAP3K1/UBE2A/UBE2J1/ABHD5/SMARCE1/MBOAT1/RBCK1/MEAF6/NAA16/SPTLC2/PIGW/RNF7/UBE2W/JADE1/ATF2/CREBBP/CERS6/FBXL3/DBT/HAT1/RMND5A/RNF34/MIB1/UBE2I/ATG12/RSPRY1/FBXO3/OSGEP/UBE2E3/WSB1/TRIP12/MYLIP/MYCBP2/NFX1/ZDHHC17/UBR1/SIAH1/UBE4A/KLHL42/XIAP/LONRF1/CUL5/PIAS1/MSL2/CUL4A/CHFR/KLHL9/RNFT1/RNF145/ELOVL5/RNF114/KMT2C/NAA15/PHF10/LTN1/ANAPC4/TAF9/TRIM33/RFFL/RNF13/MED30/ZNF451/ATG3/RNF19A/ABHD4/SPTLC1/ITCH/UBE2D3/UBR3	109
GO:0010608	BP	GO:0010608	post-transcriptional regulation of gene expression	96/1413	297/5699	0.323232	1.30368	3.0862	0.00161382	0.445168	0.445168	HNRNPU/CSDE1/METTL3/RGS2/RBX1/DHX36/EIF4G1/TRAF5/NUDT21/ABCF1/CNOT1/CNBP/RBM4/ALKBH1/DDX6/UNK/ACO1/BZW1/SERBP1/ELP2/EIF5/CPEB2/DDX1/METAP2/NPM1/YTHDF3/ABCE1/HHEX/PHAX/HNRNPC/YTHDF1/CIRBP/EIF3E/EIF2AK4/TPR/DDX3X/CNOT6/EIF2S1/AGO3/TIAL1/ZFP36L2/DICER1/MAGOH/DCP2/CUL4B/EIF4A2/ETF1/IREB2/GIGYF2/HBS1L/QKI/CD28/SH3BGRL/LRPPRC/SECISBP2/FUS/DHX29/USP16/LARP4/OTUD6B/EIF4B/UQCC2/MSI2/SYNCRIP/MATR3/UHMK1/AGO2/PNN/TNRC6A/RPL5/RBM8A/TIA1/CUL4A/EIF5B/HNRNPA0/SRSF1/PUM2/LSM14A/RPL13A/NCBP2/PURA/LSM3/YTHDC1/ELAVL1/LSM5/OGT/ILF3/RARA/EIF3H/METTL4/RPS27L/CAPRIN2/BZW2/SRP9/MAPKAPK5/CNOT7	96
GO:0008380	BP	GO:0008380	RNA splicing	95/1413	294/5699	0.323129	1.30327	3.06552	0.00172307	0.445168	0.445168	HNRNPU/FAM98A/METTL3/MPHOSPH10/RBM12B/LARP7/TRA2A/SRSF7/SRSF3/CACTIN/TFIP11/SRSF5/CLK4/RBM4/MBNL2/SRSF11/THOC2/SLC38A2/WTAP/ZRANB2/ARGLU1/SLU7/HNRNPR/DDX1/UBL5/RBMX/PTBP3/HSPA1A/PYROXD1/RBM25/SNRPD1/RBM7/HNRNPA1/CWF19L2/HNRNPC/CIRBP/JMJD6/THOC7/RNPC3/IWS1/SRSF10/SCAF11/CELF2/CCNL1/TIAL1/PAXBP1/PLRG1/TGS1/MAGOH/SNRNP48/PPWD1/SF3B1/SREK1/NUP98/HNRNPH3/QKI/SRSF2/FUS/SDE2/C2orf49/CCNL2/RBM12/HNRNPK/PSIP1/TSEN2/SYNCRIP/PNN/SNRPB2/RBM8A/TIA1/AKAP17A/HNRNPH1/SMNDC1/SRSF1/IVNS1ABP/RBM5/GEMIN2/SRSF4/SRRM2/NCBP2/LUC7L2/USP49/LSM3/YTHDC1/LSM5/TAF9/ILF3/CDC5L/HNRNPA3/CWC27/RBM39/METTL4/CLK1/RBMX2/ARMC7	95
GO:0048024	BP	GO:0048024	regulation of mRNA splicing, via spliceosome	31/1413	77/5699	0.402597	1.62378	3.16401	0.00187626	0.452428	0.452428	HNRNPU/LARP7/SRSF7/SRSF3/SRSF5/RBM4/WTAP/ARGLU1/RBMX/RBM25/SNRPD1/RBM7/HNRNPA1/JMJD6/SRSF10/CELF2/CCNL1/TIAL1/MAGOH/NUP98/QKI/SRSF2/CCNL2/HNRNPK/RBM8A/TIA1/SRSF1/RBM5/SRSF4/YTHDC1/RBM39	31
GO:0004843	MF	GO:0004843	cysteine-type deubiquitinase activity	19/1461	41/5893	0.463415	1.8692	3.20639	0.00212919	0.199839	0.199839	USP8/CYLD/USP25/ATXN3/USP1/USP48/USP33/DESI2/USP34/USP16/OTUD6B/USP47/USP38/EIF3F/USP49/TANK/OTUD1/USP14/USP42	19
GO:1903311	BP	GO:1903311	regulation of mRNA metabolic process	68/1413	201/5699	0.338308	1.36449	3.02053	0.00215267	0.462746	0.462746	HNRNPU/CSDE1/METTL3/DHX36/LARP7/SRSF7/SRSF3/TRAF5/SRSF5/CNOT1/CSTF3/RBM4/DDX6/WTAP/ARGLU1/SERBP1/RBMX/RBM25/SNRPD1/NPM1/RBM7/YTHDF3/HNRNPA1/HNRNPC/YTHDF1/CIRBP/JMJD6/IWS1/CNOT6/SRSF10/CELF2/CCNL1/AGO3/TIAL1/ZFP36L2/MAGOH/DCP2/IREB2/NUP98/GIGYF2/QKI/LRPPRC/SRSF2/FUS/ZC3HAV1/CCNL2/HNRNPK/SYNCRIP/AGO2/PNN/TNRC6A/RBM8A/TIA1/HNRNPA0/SRSF1/RBM5/PUM2/SRSF4/NCBP2/SLIRP/LSM3/YTHDC1/ELAVL1/LSM5/PCF11/SMG1/RBM39/CNOT7	68
GO:0043484	BP	GO:0043484	regulation of RNA splicing	45/1413	123/5699	0.365854	1.47558	3.06143	0.00217492	0.462746	0.462746	HNRNPU/RBM12B/LARP7/SRSF7/SRSF3/SRSF5/CLK4/RBM4/MBNL2/SLC38A2/WTAP/ARGLU1/RBMX/PTBP3/HSPA1A/RBM25/SNRPD1/RBM7/HNRNPA1/JMJD6/SRSF10/CELF2/CCNL1/TIAL1/MAGOH/NUP98/HNRNPH3/QKI/SRSF2/FUS/CCNL2/RBM12/HNRNPK/RBM8A/TIA1/AKAP17A/HNRNPH1/SRSF1/RBM5/SRSF4/YTHDC1/TAF9/RBM39/METTL4/CLK1	45
GO:0000375	BP	GO:0000375	RNA splicing, via transesterification reactions	72/1413	216/5699	0.333333	1.34442	2.96288	0.00250832	0.504033	0.504033	HNRNPU/METTL3/MPHOSPH10/LARP7/TRA2A/SRSF7/SRSF3/CACTIN/TFIP11/SRSF5/RBM4/WTAP/ARGLU1/SLU7/HNRNPR/DDX1/UBL5/RBMX/RBM25/SNRPD1/RBM7/HNRNPA1/CWF19L2/HNRNPC/CIRBP/JMJD6/RNPC3/SRSF10/SCAF11/CELF2/CCNL1/TIAL1/PAXBP1/PLRG1/TGS1/MAGOH/SNRNP48/PPWD1/SF3B1/NUP98/HNRNPH3/QKI/SRSF2/SDE2/CCNL2/HNRNPK/PSIP1/SYNCRIP/PNN/SNRPB2/RBM8A/TIA1/HNRNPH1/SMNDC1/SRSF1/RBM5/GEMIN2/SRSF4/SRRM2/NCBP2/LUC7L2/USP49/LSM3/YTHDC1/LSM5/ILF3/CDC5L/HNRNPA3/CWC27/RBM39/RBMX2/ARMC7	72
GO:0005840	CC	GO:0005840	ribosome	59/1467	171/5915	0.345029	1.39117	2.98079	0.00251729	0.287195	0.287195	MRPS6/EIF4G1/MRPS11/RPS10/MRPS14/RPL36/MRPL3/RPLP0/RPL22/RPS17/NUFIP2/NPM1/MRPL20/ABCE1/UBC/DNAJC21/EIF2AK4/RPL24/DAP3/RPS7/RPS5/DDX3X/RPL31/NEMF/MRPL32/RPL27/SERP1/RPL29/ETF1/PSMA6/HBS1L/RPL11/RPS24/DHX29/LARP4/RPS29/RPS16/RPS27A/RPL37/RPL34/MRPS10/RPL5/RPL37A/MRPS25/RPL35A/MRPL50/RPL13A/LTN1/RPL36A/RPSA/RPL35/RPL8/RPL15/MRPS35/MRPL52/RPL41/MRPS15/RPS27L/RPL18A	59
GO:1902493	CC	GO:1902493	acetyltransferase complex	27/1467	66/5915	0.409091	1.64947	3.04694	0.00276631	0.287195	0.287195	NAA38/NAA50/EPC1/BRD1/ING5/MORF4L2/MSL3/PDK1/MRGBP/TAF2/MEAF6/NAA16/JADE1/ATF2/CREBBP/YEATS4/MSL2/DR1/TAF7/NAA15/NAA25/PDHA1/OGT/TAF9/KANSL2/PHF20L1/ACTB	27
GO:0044391	CC	GO:0044391	ribosomal subunit	46/1467	129/5915	0.356589	1.43778	2.88693	0.00353312	0.287195	0.287195	MRPS6/MRPS11/RPS10/MRPS14/RPL36/MRPL3/RPLP0/RPL22/RPS17/NPM1/MRPL20/RPL24/DAP3/RPS7/RPS5/DDX3X/RPL31/MRPL32/RPL27/RPL29/RPL11/RPS24/DHX29/LARP4/RPS29/RPS16/RPS27A/RPL37/RPL34/MRPS10/RPL5/RPL37A/RPL35A/MRPL50/RPL13A/RPL36A/RPSA/RPL35/RPL8/RPL15/MRPS35/MRPL52/RPL41/MRPS15/RPS27L/RPL18A	46
GO:0031248	CC	GO:0031248	protein acetyltransferase complex	25/1467	61/5915	0.409836	1.65247	2.94155	0.00379879	0.287195	0.287195	NAA38/NAA50/EPC1/BRD1/ING5/MORF4L2/MSL3/MRGBP/TAF2/MEAF6/NAA16/JADE1/ATF2/CREBBP/YEATS4/MSL2/DR1/TAF7/NAA15/NAA25/OGT/TAF9/KANSL2/PHF20L1/ACTB	25
GO:0097225	CC	GO:0097225	sperm midpiece	9/1467	15/5915	0.6	2.41922	3.16041	0.00391122	0.287195	0.287195	SQSTM1/VPS13A/CETN2/HSP90AA1/CALM2/RAP1A/AK2/TOMM20/CD52	9
GO:1901739	BP	GO:1901739	regulation of myoblast fusion	21/1413	49/5699	0.428571	1.72854	2.94059	0.00411211	0.731096	0.731096	RPL36/RPLP0/EHD1/RPL24/RPL31/RPL27/RPL29/CD53/RPL11/RPL37/RPL34/RPL5/RPL37A/RPL35A/RPL13A/RPL36A/RPL35/RPL8/RPL15/RPL41/RPL18A	21
GO:0000377	BP	GO:0000377	RNA splicing, via transesterification reactions with bulged adenosine as nucleophile	70/1413	213/5699	0.328638	1.32549	2.77971	0.00424468	0.731096	0.731096	HNRNPU/METTL3/LARP7/TRA2A/SRSF7/SRSF3/CACTIN/TFIP11/SRSF5/RBM4/WTAP/ARGLU1/SLU7/HNRNPR/DDX1/UBL5/RBMX/RBM25/SNRPD1/RBM7/HNRNPA1/CWF19L2/HNRNPC/CIRBP/JMJD6/RNPC3/SRSF10/SCAF11/CELF2/CCNL1/TIAL1/PAXBP1/PLRG1/TGS1/MAGOH/SNRNP48/PPWD1/SF3B1/NUP98/HNRNPH3/QKI/SRSF2/SDE2/CCNL2/HNRNPK/PSIP1/SYNCRIP/PNN/SNRPB2/RBM8A/TIA1/HNRNPH1/SRSF1/RBM5/GEMIN2/SRSF4/SRRM2/NCBP2/LUC7L2/USP49/LSM3/YTHDC1/LSM5/ILF3/CDC5L/HNRNPA3/CWC27/RBM39/RBMX2/ARMC7	70
GO:0000398	BP	GO:0000398	mRNA splicing, via spliceosome	70/1413	213/5699	0.328638	1.32549	2.77971	0.00424468	0.731096	0.731096	HNRNPU/METTL3/LARP7/TRA2A/SRSF7/SRSF3/CACTIN/TFIP11/SRSF5/RBM4/WTAP/ARGLU1/SLU7/HNRNPR/DDX1/UBL5/RBMX/RBM25/SNRPD1/RBM7/HNRNPA1/CWF19L2/HNRNPC/CIRBP/JMJD6/RNPC3/SRSF10/SCAF11/CELF2/CCNL1/TIAL1/PAXBP1/PLRG1/TGS1/MAGOH/SNRNP48/PPWD1/SF3B1/NUP98/HNRNPH3/QKI/SRSF2/SDE2/CCNL2/HNRNPK/PSIP1/SYNCRIP/PNN/SNRPB2/RBM8A/TIA1/HNRNPH1/SRSF1/RBM5/GEMIN2/SRSF4/SRRM2/NCBP2/LUC7L2/USP49/LSM3/YTHDC1/LSM5/ILF3/CDC5L/HNRNPA3/CWC27/RBM39/RBMX2/ARMC7	70
GO:0090224	BP	GO:0090224	regulation of spindle organization	13/1413	26/5699	0.5	2.01663	2.98298	0.00473789	0.764455	0.764455	HNRNPU/DCTN1/CHMP3/SASS6/SENP6/VPS4B/HSPA1A/CHMP5/TPR/NUMA1/RAE1/CHMP1B/CHMP2B	13
GO:0005637	CC	GO:0005637	nuclear inner membrane	13/1467	26/5915	0.5	2.01602	2.98154	0.00475456	0.305481	0.305481	ZMPSTE24/LBR/TOR1AIP1/SMAD3/TMX4/SUN1/ITPR1/LRPPRC/PTGS2/TMPO/MATR3/RNF13/ATP11B	13
GO:0035925	MF	GO:0035925	mRNA 3'-UTR AU-rich region binding	10/1461	18/5893	0.555556	2.24085	3.02698	0.00501925	0.366405	0.366405	DHX36/NUDT21/CPEB2/EXOSC8/ZFP36L2/AGO2/TIA1/HNRNPA0/ELAVL1/ILF3	10
GO:0048027	MF	GO:0048027	mRNA 5'-UTR binding	10/1461	18/5893	0.555556	2.24085	3.02698	0.00501925	0.366405	0.366405	DHX36/RPS7/DDX3X/GNL3/UTP23/SYNCRIP/RSL1D1/RPL5/RARA/RPL41	10
GO:0045947	BP	GO:0045947	negative regulation of translational initiation	10/1413	18/5699	0.555556	2.2407	3.0269	0.00501974	0.764455	0.764455	RBM4/HHEX/EIF3E/EIF2AK4/TPR/EIF2S1/GIGYF2/SYNCRIP/AGO2/RPL13A	10
GO:0022625	CC	GO:0022625	cytosolic large ribosomal subunit	20/1467	47/5915	0.425532	1.71576	2.82908	0.00559182	0.319355	0.319355	RPL36/RPLP0/RPL22/RPL24/RPL31/RPL27/RPL29/RPL11/RPL37/RPL34/RPL5/RPL37A/RPL35A/RPL13A/RPL36A/RPL35/RPL8/RPL15/RPL41/RPL18A	20
GO:2000059	BP	GO:2000059	negative regulation of ubiquitin-dependent protein catabolic process	17/1413	38/5699	0.447368	1.80435	2.85627	0.00562744	0.764455	0.764455	WDR20/RPS7/STYX/RYBP/BAG6/WAC/RPL11/HIPK2/USP38/RPL5/PRMT6/OGT/TAF9/EIF3H/USP14/PHF20L1/PDCL3	17
GO:0034242	BP	GO:0034242	negative regulation of syncytium formation by plasma membrane fusion	19/1413	44/5699	0.431818	1.74164	2.83535	0.00563069	0.764455	0.764455	RPL36/RPLP0/RPL24/RPL31/RPL27/RPL29/RPL11/RPL37/RPL34/RPL5/RPL37A/RPL35A/RPL13A/RPL36A/RPL35/RPL8/RPL15/RPL41/RPL18A	19
GO:1901740	BP	GO:1901740	negative regulation of myoblast fusion	19/1413	44/5699	0.431818	1.74164	2.83535	0.00563069	0.764455	0.764455	RPL36/RPLP0/RPL24/RPL31/RPL27/RPL29/RPL11/RPL37/RPL34/RPL5/RPL37A/RPL35A/RPL13A/RPL36A/RPL35/RPL8/RPL15/RPL41/RPL18A	19
GO:0070925	BP	GO:0070925	organelle assembly	118/1413	389/5699	0.303342	1.22346	2.62137	0.00591587	0.764455	0.764455	ATP6V1D/HNRNPU/CSDE1/RBX1/DCTN1/CHMP3/IFT57/RAB32/PTEN/CYLD/BRIX1/AP3S1/SCFD1/CNOT1/IFT52/SQSTM1/SUGT1/GABARAPL2/NEK1/SASS6/DDX6/EHD1/UBQLN1/FLII/METTL15/GDI2/CEP44/ATM/CEP290/RAB1A/EIF5/BIN2/SENP6/LPAR1/STAG2/VPS4B/HSPA1A/UBQLN2/RAB5A/NPM1/TMEM41B/YTHDF3/TTLL3/CHMP5/HPS4/YTHDF1/HAUS2/CIRBP/JMJD6/CETN2/USP33/NEK7/TMEM80/TPR/AGFG1/C9orf72/DDX3X/MIS18BP1/MAP4/CNOT6/EIF2S1/NUMA1/RP2/VPS37A/BCCIP/WDR11/BNIP3/GOLGA2/SEC22B/GORAB/SDCBP/WDR1/TMOD3/CAPN3/RPL11/NPHP3/ATG12/SNX4/SCLT1/FUS/PPP2R1B/DHX29/CHMP1B/CDC14A/TMEM39A/GTPBP10/DAZAP2/AGO2/TNRC6A/EIF1AX/RPL5/SNX10/TIA1/CRK/EIF5B/RDX/CCDC66/STX7/LSM14A/AP1G1/PAFAH1B1/MAP1LC3B/PIBF1/RPSA/RAB10/ARL8B/LSM3/RAB33B/STAM2/ODF2L/ARF4/MTMR3/RHOA/RAB7A/ATG3/CHMP2B/FLNA/VPS36	118
GO:0090169	BP	GO:0090169	regulation of spindle assembly	11/1413	21/5699	0.52381	2.11266	2.93279	0.00591782	0.764455	0.764455	HNRNPU/CHMP3/SASS6/SENP6/VPS4B/HSPA1A/CHMP5/TPR/NUMA1/CHMP1B/CHMP2B	11
GO:0007052	BP	GO:0007052	mitotic spindle organization	24/1413	60/5699	0.4	1.61331	2.74194	0.00646458	0.795936	0.795936	HNRNPU/DCTN1/CHMP3/SASS6/STAG2/VPS4B/HSPA1A/CHMP5/SPAST/TPR/MAP4/NUMA1/BCCIP/GOLGA2/RAE1/CHMP1B/DCTN6/RMDN1/CCDC66/LSM14A/PIBF1/RHOA/CHMP2B/FLNA	24
GO:0060236	BP	GO:0060236	regulation of mitotic spindle organization	12/1413	24/5699	0.5	2.01663	2.86545	0.00660163	0.795936	0.795936	HNRNPU/DCTN1/CHMP3/SASS6/VPS4B/HSPA1A/CHMP5/TPR/NUMA1/RAE1/CHMP1B/CHMP2B	12
GO:0060142	BP	GO:0060142	regulation of syncytium formation by plasma membrane fusion	21/1413	51/5699	0.411765	1.66076	2.72135	0.00716615	0.836128	0.836128	RPL36/RPLP0/EHD1/RPL24/RPL31/RPL27/RPL29/CD53/RPL11/RPL37/RPL34/RPL5/RPL37A/RPL35A/RPL13A/RPL36A/RPL35/RPL8/RPL15/RPL41/RPL18A	21
GO:0035195	BP	GO:0035195	miRNA-mediated post-transcriptional gene silencing	16/1413	36/5699	0.444444	1.79256	2.73884	0.00771388	0.871909	0.871909	RBX1/EIF4G1/CNOT1/RBM4/DDX6/CNOT6/AGO3/TIAL1/CUL4B/AGO2/TNRC6A/CUL4A/PUM2/NCBP2/ELAVL1/CNOT7	16
GO:0060070	BP	GO:0060070	canonical Wnt signaling pathway	32/1413	87/5699	0.367816	1.4835	2.60917	0.00817918	0.896488	0.896488	RBX1/USP8/RYK/CYLD/RNF146/PPM1B/WDR20/RAB5A/HHEX/SMAD3/GATA3/CSNK1G3/DDX3X/ATP6AP2/JADE1/BCL9L/ADNP/STK3/NPHP3/USP34/TLE4/USP47/SIAH1/XIAP/PTPRO/PFDN5/TBL1XR1/PPP2CA/FZD3/SCYL2/GSKIP/CAPRIN2	32
GO:0016604	CC	GO:0016604	nuclear body	126/1467	422/5915	0.298578	1.20388	2.49572	0.00819602	0.421276	0.421276	RGS14/HNRNPU/METTL3/PAPOLG/DHX36/XPO1/SRSF7/SRSF3/PTEN/CACTIN/SP3/NUDT21/MTDH/TFIP11/NPAT/SRSF5/SQSTM1/SUGT1/NSL1/SMC4/RBM4/SRSF11/GRK5/THOC2/NOP58/HIPK3/WTAP/ARGLU1/AHCTF1/SLU7/EPC1/DDX1/BRD1/CXXC1/UBL5/NOC3L/TCF12/NUFIP2/HSPA1A/TCF20/RBM25/NPM1/DACH1/API5/HHEX/PHAX/EIF3E/HBP1/YY1/GATAD2A/HSBP1/THOC7/UBOX5/CREBRF/ZNF217/SRSF10/SCAF11/CCNL1/NR3C1/GNL3/HIF1A/ZBTB20/PLRG1/CTR9/PCNP/TGS1/MAGOH/MEF2C/PPWD1/ATRX/WAC/JADE1/MDC1/SF3B1/SREK1/NUP98/CREBBP/SMG7/FBXL3/SUZ12/RNF34/UBE2I/KMT2E/SRSF2/ZMYM2/PLAG1/SDE2/HIPK2/POMP/CCNL2/EAF1/DAZAP2/RPAIN/ZBTB18/TDG/PNN/ATR/HP1BP3/SNRPB2/PIAS1/ERCC4/FBL/RBM8A/ELF2/TIA1/AKAP17A/CHFR/SMNDC1/LRCH4/SRSF1/GEMIN2/SRSF4/SRRM2/NAA15/LUC7L2/YTHDC1/NR2C1/CDC5L/ZNF451/GPATCH2/AGL/RBM39/TPP2/SLTM/CNOT7/CHD3	126
GO:0140694	BP	GO:0140694	membraneless organelle assembly	61/1413	187/5699	0.326203	1.31566	2.51998	0.00871882	0.927529	0.927529	HNRNPU/CSDE1/CHMP3/PTEN/BRIX1/CNOT1/SQSTM1/SUGT1/SASS6/DDX6/FLII/METTL15/CEP44/EIF5/BIN2/SENP6/STAG2/VPS4B/HSPA1A/NPM1/YTHDF3/CHMP5/YTHDF1/HAUS2/CIRBP/JMJD6/CETN2/NEK7/TPR/C9orf72/DDX3X/MIS18BP1/CNOT6/EIF2S1/NUMA1/BCCIP/GOLGA2/WDR1/TMOD3/CAPN3/RPL11/FUS/PPP2R1B/DHX29/CHMP1B/GTPBP10/DAZAP2/AGO2/TNRC6A/EIF1AX/RPL5/TIA1/EIF5B/CCDC66/LSM14A/PIBF1/RPSA/LSM3/RHOA/CHMP2B/FLNA	61
GO:0016579	BP	GO:0016579	protein deubiquitination	20/1413	49/5699	0.408163	1.64623	2.60836	0.00960293	0.992394	0.992394	USP8/CYLD/STAMBPL1/USP25/ATXN3/USP1/USP48/USP33/USP34/USP16/OTUD6B/USP47/USP38/TNIP1/USP49/TANK/OTUD1/USP14/USP42/ITCH	20
GO:0005635	CC	GO:0005635	nuclear envelope	74/1467	234/5915	0.316239	1.27509	2.46571	0.00964521	0.425462	0.425462	TOR4A/DCTN1/XPO1/CHMP3/MAD2L1/GTF3C3/ABCF1/MTDH/NUP43/AGPAT5/TMEM38B/ANXA11/ZMPSTE24/GRK5/WTAP/BNIP2/IPO5/AHCTF1/LBR/EPC1/NUCB2/NAPEPLD/KPNA4/PARP6/TMEM170A/CHMP5/TOR1AIP1/DNAJB14/SPAST/SMAD3/INTS2/LPIN1/CETN2/CETN3/TMX4/TPR/AGFG1/C9orf72/RIF1/BNIP3/PLRG1/SDCBP/MTMR6/RAE1/SUN1/NUP98/ITPR1/CEPT1/UBE2I/LRPPRC/NUP35/CASK/CHMP1B/PTGS2/TMPO/CNEP1R1/TXLNG/MATR3/ATR/UBXN4/PAFAH1B1/PARP8/NUP88/PGRMC2/NPIPB3/VAPA/TMEM33/RNF13/ITPRIP/ATP11B/CHMP2B/MAPK3/CLK1/RBMX2	74
GO:0061980	MF	GO:0061980	regulatory RNA binding	12/1461	25/5893	0.48	1.9361	2.69279	0.00987675	0.648903	0.648903	HNRNPU/RBM4/HNRNPA1/AGO3/DICER1/QKI/ZNF346/MATR3/AGO2/PUM2/ELAVL1/CNOT7	12
GO:0010494	CC	GO:0010494	cytoplasmic stress granule	24/1467	62/5915	0.387097	1.56079	2.54906	0.0103719	0.425462	0.425462	CSDE1/DHX36/EIF4G1/RBM4/DDX6/DDX1/NUFIP2/YTHDF3/YTHDF1/CIRBP/C9orf72/DDX3X/EIF2S1/TIAL1/GIGYF2/QKI/HIPK2/LARP4/DAZAP2/HNRNPK/TIA1/PUM2/LSM14A/ELAVL1	24
GO:0090307	BP	GO:0090307	mitotic spindle assembly	16/1413	37/5699	0.432432	1.74411	2.60712	0.010526	1	1	HNRNPU/CHMP3/STAG2/VPS4B/HSPA1A/CHMP5/TPR/BCCIP/GOLGA2/CHMP1B/CCDC66/LSM14A/PIBF1/RHOA/CHMP2B/FLNA	16
GO:0005730	CC	GO:0005730	nucleolus	137/1467	467/5915	0.293362	1.18285	2.36428	0.0113738	0.425462	0.425462	MPHOSPH10/RGS2/RAC1/SRP19/APTX/KRR1/XPO1/L3MBTL3/TRA2A/WDR43/WDR74/RPS10/HMGB2/RPL36/GTF3C3/BRIX1/MTDH/TFIP11/TAF13/RBM4/NAA50/NOP58/SMARCA4/IPO5/DNAJB1/PDCD2/ATM/NMD3/EXOSC3/MDFIC/EPC1/HECTD1/EXOSC6/NOC3L/POLR2H/PPP1CB/ANP32B/SFR1/RPS17/STAG2/POLR2K/WDR36/ACTR6/NPM1/PWP1/EXOSC8/JMJD6/MORF4L2/YY1/DNAJC21/CETN3/RPS7/THUMPD3/EEF1D/NSA2/RPS5/NFIC/SCAF11/DEDD/CDK8/OXR1/ZBTB14/LRWD1/LLPH/GNL3/PLRG1/TGS1/RPL27/RPL29/RAE1/MEAF6/SF3B1/DEDD2/BCL9L/ITPR1/ZNF346/SMG7/SUZ12/UTP23/OARD1/RAD17/CAPN3/WDR33/RPL11/UBE2I/SPTY2D1/ATXN1/RPS24/CASK/CDC14A/GTPBP10/FBXW7/RPS16/RBL2/TSEN2/NFX1/TRMT1L/NLRP1/PRMT2/RPS27A/XIAP/RSL1D1/NOL11/RPL5/FBL/DDX24/ERGIC2/PRMT6/ZMYND8/RPL13A/WDR12/DIMT1/SUB1/ZCCHC7/TANK/RPL35/TAF1A/RPL8/TSR1/ELAVL1/YY1AP1/CDKN2AIP/YPEL2/FAM133B/ILF3/RARA/TOP1/GPATCH2/FLNA/SKP2/SMAD2/RPS27L/UTP15/ILF2/RBMX2/CHD3/SESN1	137
GO:0071013	CC	GO:0071013	catalytic step 2 spliceosome	26/1467	69/5915	0.376812	1.51932	2.49174	0.0115885	0.425462	0.425462	HNRNPU/CACTIN/TFIP11/SLU7/HNRNPR/RBMX/SNRPD1/HNRNPA1/HNRNPC/PLRG1/MAGOH/PPWD1/SF3B1/HNRNPK/SYNCRIP/PNN/SNRPB2/RBM8A/HNRNPH1/SRSF1/SRRM2/LSM3/CDC5L/HNRNPA3/CWC27/RBMX2	26
GO:0003735	MF	GO:0003735	structural constituent of ribosome	42/1461	123/5893	0.341463	1.37731	2.42781	0.0118905	0.671158	0.671158	MRPS6/MRPS11/RPS10/MRPS14/RPL36/MRPL3/RPLP0/RPL22/RPS17/MRPL20/UBC/RPL24/DAP3/RPS7/RPS5/RPL31/MRPL32/RPL27/RPL29/RPL11/RPS24/RPS29/RPS16/RPS27A/RPL37/RPL34/RPL5/RPL37A/MRPS25/RPL35A/RPL13A/RPL36A/RPSA/RPL35/RPL8/RPL15/MRPS35/MRPL52/RPL41/MRPS15/RPS27L/RPL18A	42
GO:0007268	BP	GO:0007268	chemical synaptic transmission	53/1413	162/5699	0.32716	1.31952	2.36881	0.0130505	1	1	RGS14/PLCL1/USP8/PTEN/BRAF/CLSTN1/SQSTM1/PXK/PACSIN2/SLC38A2/PNKD/ZDHHC3/CAMK2D/AP2B1/ATXN3/UBE3A/CAMK2G/RAB5A/YTHDF1/PRNP/KIF5B/VAMP1/EIF2AK4/ATAD1/FBXL20/PPP3CB/SNX14/NR3C1/PRKAR1A/SDCBP/MEF2C/ARF1/CREB1/ADNP/ABR/UBE2I/NPTN/BLOC1S6/CASK/CALM2/RAP1A/ZDHHC17/SLC38A1/MBP/MAPK1/PREPL/GNAI2/PAFAH1B1/ZMYND8/SYPL1/SYNJ1/RARA/MAPK3	53
GO:0098916	BP	GO:0098916	anterograde trans-synaptic signaling	53/1413	162/5699	0.32716	1.31952	2.36881	0.0130505	1	1	RGS14/PLCL1/USP8/PTEN/BRAF/CLSTN1/SQSTM1/PXK/PACSIN2/SLC38A2/PNKD/ZDHHC3/CAMK2D/AP2B1/ATXN3/UBE3A/CAMK2G/RAB5A/YTHDF1/PRNP/KIF5B/VAMP1/EIF2AK4/ATAD1/FBXL20/PPP3CB/SNX14/NR3C1/PRKAR1A/SDCBP/MEF2C/ARF1/CREB1/ADNP/ABR/UBE2I/NPTN/BLOC1S6/CASK/CALM2/RAP1A/ZDHHC17/SLC38A1/MBP/MAPK1/PREPL/GNAI2/PAFAH1B1/ZMYND8/SYPL1/SYNJ1/RARA/MAPK3	53
GO:0016441	BP	GO:0016441	post-transcriptional gene silencing	18/1413	44/5699	0.409091	1.64997	2.48491	0.0133126	1	1	RBX1/EIF4G1/CNOT1/RBM4/DDX6/CNOT6/AGO3/TIAL1/DICER1/CUL4B/GIGYF2/AGO2/TNRC6A/CUL4A/PUM2/NCBP2/ELAVL1/CNOT7	18
GO:0045540	BP	GO:0045540	regulation of cholesterol biosynthetic process	7/1413	12/5699	0.583333	2.35274	2.6932	0.0135134	1	1	QKI/INSIG1/MBTPS1/PAQR3/ERLIN2/MAPK1/MBTPS2	7
GO:0106118	BP	GO:0106118	regulation of sterol biosynthetic process	7/1413	12/5699	0.583333	2.35274	2.6932	0.0135134	1	1	QKI/INSIG1/MBTPS1/PAQR3/ERLIN2/MAPK1/MBTPS2	7
GO:0180051	MF	GO:0180051	translation factor activity	23/1461	60/5893	0.383333	1.54619	2.44135	0.0135426	0.671158	0.671158	MTIF2/EIF4G1/ABCF1/EIF5/CPEB2/EIF3G/EIF3M/EIF3E/EEF1D/EIF2S1/EEF1B2/EIF4A2/ETF1/HBS1L/DHX29/EIF4B/AGO2/EIF1AX/EIF5B/EIF3F/GFM1/EIF3H/MTIF3	23
GO:0002183	BP	GO:0002183	cytoplasmic translational initiation	17/1413	41/5699	0.414634	1.67233	2.48055	0.0137317	1	1	METTL3/MTIF2/EIF4G1/RBM4/EIF5/EIF3G/HHEX/EIF3M/EIF3E/EIF4A2/SH3BGRL/DHX29/SYNCRIP/EIF3F/RPL13A/NCBP2/EIF3H	17
GO:0006397	BP	GO:0006397	mRNA processing	92/1413	303/5699	0.30363	1.22462	2.30697	0.0138252	1	1	HNRNPU/METTL3/PAPOLG/DHX36/LARP7/TRA2A/SRSF7/SRSF3/CACTIN/FIP1L1/NUDT21/TFIP11/SRSF5/CSTF3/RBM4/MBNL2/SRSF11/THOC2/WTAP/ZRANB2/ARGLU1/SLU7/HNRNPR/DDX1/UBL5/RBMX/PTBP3/RBM25/SNRPD1/RBM7/HNRNPA1/CWF19L2/HNRNPC/CIRBP/JMJD6/THOC7/RNPC3/IWS1/SRSF10/SCAF11/CELF2/CCNL1/PAPOLA/TIAL1/PAXBP1/PLRG1/TGS1/MAGOH/SNRNP48/PPWD1/SF3B1/SREK1/NUP98/HNRNPH3/QKI/WDR33/SRSF2/RPRD2/SDE2/CCNL2/HNRNPK/PSIP1/TSEN2/SYNCRIP/PNN/SNRPB2/RBM8A/TIA1/AKAP17A/HNRNPH1/SMNDC1/HNRNPA0/SRSF1/IVNS1ABP/RBM5/GEMIN2/SRSF4/SRRM2/NCBP2/LUC7L2/USP49/LSM3/YTHDC1/LSM5/PCF11/ILF3/CDC5L/HNRNPA3/CWC27/RBM39/RBMX2/ARMC7	92
GO:1990234	CC	GO:1990234	transferase complex	137/1467	470/5915	0.291489	1.1753	2.27455	0.014226	0.466588	0.466588	METTL3/RBX1/ALG14/POLR2C/KDM6A/GOLGA7/TAF13/SUGT1/NAA38/CHUK/ZSWIM6/PHC3/NAA50/WTAP/ACVR2A/AEBP2/UBE2V2/EPC1/PRIMPOL/FBXL12/BRD1/CXXC1/POLR2H/CCNG2/POLR3GL/ING5/POLR2K/CCNH/ARIH2/CHM/SNRPD1/GTF2A2/KLHL8/WWP2/KLHL28/NRBF2/MTO1/MORF4L2/MSL3/USP33/PIK3CA/FBXL20/THUMPD3/C9orf72/UBE2A/PIGK/UBE2J1/CCNL1/CDK8/PDK1/BCCIP/PRKAR1A/CTR9/ASB7/MRGBP/ATG16L2/PLAA/ZYG11B/CAB39/RBCK1/MKLN1/TAF2/DYRK2/MEAF6/NAA16/CUL4B/SPTLC2/RNF7/JADE1/ATF2/APPBP2/CREBBP/FBXL3/TRMT11/SUZ12/DBT/KLHL36/RMND5A/UBE2I/ATG12/YEATS4/FBXO3/OSGEP/PCMTD1/KMT2A/PFKL/RABGGTB/CCNL2/POLR3H/FBXW7/USP47/CRCP/ANAPC13/CCNT2/UBR1/UBE4A/KLHL42/CUL5/MSL2/DR1/CUL4A/PDSS2/KLHL9/IVNS1ABP/KLHL2/TP53RK/FBXO38/TAF7/CCNC/KMT2C/NAA15/POLR3F/GTF2H3/ARMC8/NAA25/PRKX/OSTC/CKS2/KBTBD7/PDHA1/ANAPC4/OGT/TAF9/KANSL2/YPEL5/TCEA1/KRTCAP2/MED30/ATG3/FNTA/SKP2/PHF20L1/RNF19A/METTL4/SPTLC1/ACTB/UBR3	137
GO:2000765	BP	GO:2000765	regulation of cytoplasmic translation	12/1413	26/5699	0.461538	1.86151	2.52781	0.0142829	1	1	HNRNPU/CSDE1/METTL3/DHX36/CNBP/UNK/CPEB2/NPM1/HHEX/SH3BGRL/SYNCRIP/RPL13A	12
GO:0043175	MF	GO:0043175	RNA polymerase core enzyme binding	13/1461	29/5893	0.448276	1.80814	2.50463	0.0145016	0.671158	0.671158	HNRNPU/WDR43/ELP2/ERCC5/CTR9/WAC/SPTY2D1/RPRD2/MAF1/AGO2/SMYD2/BRD4/PCF11	13
GO:0043022	MF	GO:0043022	ribosome binding	25/1461	67/5893	0.373134	1.50505	2.38696	0.0149681	0.671158	0.671158	MTIF2/SRP19/ABCF1/UNK/SERBP1/NMD3/CPEB2/NPM1/YTHDF3/ABCE1/YTHDF1/DDX3X/EIF2S1/BAG6/NEMF/NAA16/ETF1/DHX29/USP16/GTPBP10/SRP72/NAA15/LTN1/RPSA/MTIF3	25
GO:0007520	BP	GO:0007520	myoblast fusion	21/1413	54/5699	0.388889	1.56849	2.40988	0.014978	1	1	RPL36/RPLP0/EHD1/RPL24/RPL31/RPL27/RPL29/CD53/RPL11/RPL37/RPL34/RPL5/RPL37A/RPL35A/RPL13A/RPL36A/RPL35/RPL8/RPL15/RPL41/RPL18A	21
GO:0015935	CC	GO:0015935	small ribosomal subunit	21/1467	54/5915	0.388889	1.56801	2.40793	0.0150446	0.466588	0.466588	MRPS6/MRPS11/RPS10/MRPS14/RPS17/NPM1/DAP3/RPS7/RPS5/DDX3X/RPS24/DHX29/LARP4/RPS29/RPS16/RPS27A/MRPS10/RPSA/MRPS35/MRPS15/RPS27L	21
GO:0043687	BP	GO:0043687	post-translational protein modification	138/1413	475/5699	0.290526	1.17177	2.24489	0.0152809	1	1	FBXO28/RBX1/USP8/TRIM13/RNF141/UFL1/TRIM4/MAD2L1/BIRC2/CYLD/GOLGA7/STAMBPL1/HERC4/SQSTM1/RNF146/ZMIZ1/NAA50/UBQLN1/RNF103/SHPRH/ESCO1/UBE2V2/HECTD1/FBXL12/UBA5/USP25/SENP6/ATXN3/UBE3A/UHRF2/HSPA1A/PARP6/USP1/ARIH2/KLHL8/NT5C2/WWP2/USP48/RNF38/BCL10/TRIM52/UBC/MALT1/USP33/RNF170/UBOX5/UBE2A/HINT1/DDX3X/UBE2J1/COPS8/GNL3/HIF1A/GOLGA2/PCNP/ASB7/PLAA/RBCK1/NAE1/NDFIP1/CUL4B/HSP90AA1/RNF7/UBE2W/APPBP2/FBXL3/KLHL36/RMND5A/CAPN3/RNF34/MIB1/UBE2I/USP34/FBXO3/PCMTD1/SDE2/UBE2E3/WSB1/USP16/TRIP12/UNKL/LRR1/OTUD6B/MYLIP/MYCBP2/FBXW7/DNAJA3/USP47/ANAPC13/NFX1/USP38/RPS27A/UBR1/SIAH1/UBE4A/CBFB/KLHL42/XIAP/CUL5/PIAS1/MSL2/CUL4A/CHFR/KLHL9/RNFT1/ARRDC3/IVNS1ABP/ABCA2/KLHL2/RNF114/FBXO38/RHBDD1/PARP8/LTN1/TNIP1/KCTD9/USP49/TANK/OTUD1/SOCS4/KBTBD7/ANAPC4/OGT/TRIM33/RFFL/RNF13/MED30/USP14/ZNF451/ATG3/SKP2/RNF19A/TPP2/USP42/ITCH/UFM1/UBE2D3/UBR3	138
GO:0035770	CC	GO:0035770	ribonucleoprotein granule	115/1467	389/5915	0.29563	1.19199	2.24969	0.0154319	0.466588	0.466588	CLOCK/HNRNPU/CSDE1/METTL3/RAC1/DHX36/XPO1/EIF4G1/SRSF7/SRSF3/CACTIN/NUDT21/TFIP11/NPAT/SRSF5/CNOT1/SQSTM1/NSL1/SMC4/RBM4/SRSF11/RPLP0/DDX6/GRK5/THOC2/NOP58/WTAP/ARGLU1/SLU7/DDX1/BRD1/CXXC1/YTHDC2/UBL5/NOC3L/TCF12/NUFIP2/HSPA1A/RBM25/NPM1/DACH1/YTHDF3/API5/PHAX/YTHDF1/CIRBP/HBP1/GATAD2A/HSBP1/THOC7/C9orf72/DDX3X/ZNF217/SRSF10/EIF2S1/CCNL1/AGO3/NR3C1/TIAL1/HIF1A/PLRG1/CTR9/TGS1/MAGOH/MEF2C/DCP2/WAC/JADE1/SF3B1/SREK1/PSMA6/GIGYF2/QKI/SMG7/RNF34/KMT2E/SRSF2/PLAG1/SDE2/HIPK2/LARP4/POMP/CCNL2/EAF1/DAZAP2/HNRNPK/ZBTB18/UHMK1/AGO2/PNN/TNRC6A/HP1BP3/SNRPB2/PIAS1/FBL/RBM8A/TIA1/AKAP17A/SMNDC1/SRSF1/PUM2/LSM14A/SRSF4/SRRM2/LUC7L2/LSM3/YTHDC1/ELAVL1/SMG1/CDC5L/TOP1/GPATCH2/RBM39/ACTB/CNOT7	115
GO:0006325	BP	GO:0006325	chromatin organization	117/1413	397/5699	0.29471	1.18864	2.2373	0.0158652	1	1	CLOCK/MLLT10/RSBN1/HNRNPU/METTL3/RBX1/L3MBTL3/PPHLN1/KDM6A/HMGB2/SMARCA2/NAP1L1/PHC3/ALKBH1/NAA50/SMARCA4/LBR/ATM/AEBP2/SHPRH/EPC1/PRIMPOL/BRD1/CXXC1/BCORL1/UHRF2/ING5/HMGN1/ACTR6/NPM1/PWP1/HNRNPC/JMJD6/MORF4L2/YY1/MSL3/GATAD2A/TPR/CHD4/SET/IWS1/UBE2A/RIF1/MIS18BP1/RYBP/BAG6/NR3C1/SMARCE1/LRWD1/CTR9/ASB7/MRGBP/PCBP2/ATRX/MEAF6/CUL4B/WAC/JADE1/ATF2/MDC1/SF3B1/STK38/PHIP/CREBBP/SUZ12/HAT1/RAD17/PTMA/SPTY2D1/NIPBL/KMT2E/YEATS4/KMT2A/HIPK2/USP16/TRIP12/CGGBP1/CREBZF/ASF1A/HNRNPK/RBL2/PSIP1/ATAD2/PRMT2/TDG/ATR/HP1BP3/SMYD2/MSL2/MORC2/SS18L1/FBL/CUL4A/PRMT6/BRD4/GLYR1/TAF7/TBL1XR1/ZMYND8/ASXL1/KMT2C/PHF10/ZNF518A/ZNF512/PWWP2A/USP49/MLLT6/YTHDC1/OGT/TAF9/KANSL2/TOP1/MBD3/METTL4/ACTB/CHD3/BAZ2B	117
GO:0050804	BP	GO:0050804	modulation of chemical synaptic transmission	42/1413	125/5699	0.336	1.35518	2.30527	0.0159085	1	1	RGS14/PLCL1/USP8/PTEN/BRAF/CLSTN1/SQSTM1/PXK/PACSIN2/SLC38A2/PNKD/ZDHHC3/CAMK2D/UBE3A/CAMK2G/RAB5A/YTHDF1/PRNP/KIF5B/EIF2AK4/ATAD1/FBXL20/PPP3CB/SNX14/MEF2C/ARF1/CREB1/ADNP/ABR/UBE2I/NPTN/CASK/CALM2/RAP1A/ZDHHC17/SLC38A1/PREPL/GNAI2/PAFAH1B1/ZMYND8/RARA/MAPK3	42
GO:0043024	MF	GO:0043024	ribosomal small subunit binding	8/1461	15/5893	0.533333	2.15122	2.56298	0.0163241	0.671158	0.671158	MTIF2/CPEB2/NPM1/ABCE1/DDX3X/DHX29/USP16/MTIF3	8
GO:0070647	BP	GO:0070647	protein modification by small protein conjugation or removal	130/1413	446/5699	0.29148	1.17561	2.21784	0.016425	1	1	FBXO28/RBX1/USP8/TRIM13/RNF141/UFL1/TRIM4/MAD2L1/BIRC2/CYLD/STAMBPL1/HERC4/SQSTM1/RNF146/ZMIZ1/UBQLN1/RNF103/SHPRH/UBE2V2/HECTD1/FBXL12/UBA5/USP25/SENP6/ATXN3/UBE3A/UHRF2/HSPA1A/USP1/ARIH2/KLHL8/NT5C2/WWP2/USP48/RNF38/BCL10/TRIM52/UBC/MALT1/USP33/RNF170/UBOX5/UBE2A/HINT1/DDX3X/UBE2J1/COPS8/GNL3/HIF1A/PCNP/ASB7/PLAA/RBCK1/NAE1/NDFIP1/CUL4B/HSP90AA1/RNF7/UBE2W/APPBP2/FBXL3/KLHL36/RMND5A/CAPN3/RNF34/MIB1/UBE2I/USP34/FBXO3/PCMTD1/SDE2/UBE2E3/WSB1/USP16/TRIP12/UNKL/LRR1/OTUD6B/MYLIP/MYCBP2/FBXW7/DNAJA3/USP47/ANAPC13/NFX1/USP38/RPS27A/UBR1/SIAH1/UBE4A/CBFB/KLHL42/XIAP/CUL5/PIAS1/MSL2/CUL4A/CHFR/KLHL9/RNFT1/ARRDC3/IVNS1ABP/KLHL2/RNF114/FBXO38/LTN1/TNIP1/KCTD9/USP49/TANK/OTUD1/SOCS4/KBTBD7/ANAPC4/OGT/TRIM33/RFFL/RNF13/MED30/USP14/ZNF451/ATG3/SKP2/RNF19A/TPP2/USP42/ITCH/UFM1/UBE2D3/UBR3	130
GO:0051146	BP	GO:0051146	striated muscle cell differentiation	32/1413	91/5699	0.351648	1.41829	2.30941	0.0167499	1	1	RGS2/RPL36/CHUK/CASP3/RPLP0/EHD1/FLII/YY1/RPL24/PPP3CB/RPL31/RPL27/MEF2C/RPL29/WDR1/TMOD3/CD53/CAPN3/RPL11/RPL37/RPL34/RPL5/RPL37A/RPL35A/FOXP1/RPL13A/RPL36A/RPL35/RPL8/RPL15/RPL41/RPL18A	32
GO:0070646	BP	GO:0070646	protein modification by small protein removal	23/1413	61/5699	0.377049	1.52074	2.34762	0.0167662	1	1	USP8/CYLD/STAMBPL1/USP25/SENP6/ATXN3/USP1/USP48/USP33/HINT1/COPS8/USP34/USP16/OTUD6B/USP47/USP38/TNIP1/USP49/TANK/OTUD1/USP14/USP42/ITCH	23
GO:0042177	BP	GO:0042177	negative regulation of protein catabolic process	26/1413	71/5699	0.366197	1.47697	2.32193	0.0171645	1	1	USP8/MAD2L1/GABARAPL2/WDR20/USP25/HMGCR/SMAD3/RPS7/STYX/RYBP/BAG6/WAC/RPL11/HIPK2/TIMP2/USP38/RPL5/PRMT6/OGT/TAF9/AZIN1/EIF3H/USP14/FLNA/PHF20L1/PDCL3	26
GO:0007051	BP	GO:0007051	spindle organization	31/1413	88/5699	0.352273	1.42081	2.28408	0.0178804	1	1	RGS14/HNRNPU/DCTN1/CHMP3/PTEN/SASS6/SENP6/STAG2/VPS4B/HSPA1A/CHMP5/SPAST/HAUS2/NEK7/TPR/MAP4/NUMA1/BCCIP/GOLGA2/RAE1/PPP2R1B/CHMP1B/DCTN6/RMDN1/CCDC66/LSM14A/PIBF1/RHOA/CHMP2B/FLNA/CHD3	31
GO:0035198	MF	GO:0035198	miRNA binding	9/1461	18/5893	0.5	2.01677	2.48034	0.0181728	0.671158	0.671158	RBM4/HNRNPA1/AGO3/QKI/ZNF346/MATR3/AGO2/PUM2/ELAVL1	9
GO:0019787	MF	GO:0019787	ubiquitin-like protein transferase activity	72/1461	233/5893	0.309013	1.24642	2.2034	0.0183479	0.671158	0.671158	RBX1/RABGEF1/TRIM13/RNF141/UFL1/TRIM4/BIRC2/TRAF5/HERC4/RNF146/ZMIZ1/RNF103/SHPRH/HECTD1/FBXW2/UBE3A/UHRF2/ARIH2/NT5C2/WWP2/RNF38/TRIM52/MALT1/RNF170/UBOX5/MAP3K1/UBE2A/UBE2J1/RBCK1/RNF7/UBE2W/FBXL3/RMND5A/RNF34/MIB1/UBE2I/ATG12/RSPRY1/FBXO3/UBE2E3/WSB1/TRIP12/MYLIP/MYCBP2/NFX1/UBR1/SIAH1/UBE4A/KLHL42/XIAP/LONRF1/CUL5/PIAS1/MSL2/CUL4A/CHFR/KLHL9/RNFT1/RNF145/RNF114/LTN1/ANAPC4/TRIM33/RFFL/RNF13/MED30/ZNF451/ATG3/RNF19A/ITCH/UBE2D3/UBR3	72
GO:0030425	CC	GO:0030425	dendrite	57/1467	179/5915	0.318436	1.28395	2.21529	0.0185172	0.477533	0.477533	RGS14/HNRNPU/RAC1/DHX36/RABGEF1/IFT57/PTEN/IFT52/SLC38A2/GLRX3/DNAJB1/BRD1/LPAR1/RAB5A/ALCAM/GOPC/PRNP/KIF5B/C9orf72/SNX14/SRSF10/NUMA1/BNIP3/ATP6AP2/WDR47/NDFIP1/INPP5F/HSP90AA1/GIGYF2/ADNP/DIP2B/ABR/IL6ST/NPTN/BLOC1S6/STRN/MAF1/SACS/FLOT2/UHMK1/AGO2/PTPRO/MAP2K1/RBM8A/RIN3/ELOVL5/GNAI2/ABI2/ZMYND8/PURA/FZD3/ARF4/STRN3/RARA/RHOA/FLNA/RUFY3	57
GO:0007272	BP	GO:0007272	ensheathment of neurons	16/1413	39/5699	0.410256	1.65467	2.35534	0.0185222	1	1	PTEN/LPAR1/LPIN1/CXCR4/DICER1/QKI/SOS1/B4GALT5/MAP2K1/ZNF24/MBP/MAPK1/ABCA2/SBF2/RARA/MAPK3	16
GO:0008366	BP	GO:0008366	axon ensheathment	16/1413	39/5699	0.410256	1.65467	2.35534	0.0185222	1	1	PTEN/LPAR1/LPIN1/CXCR4/DICER1/QKI/SOS1/B4GALT5/MAP2K1/ZNF24/MBP/MAPK1/ABCA2/SBF2/RARA/MAPK3	16
GO:0042552	BP	GO:0042552	myelination	16/1413	39/5699	0.410256	1.65467	2.35534	0.0185222	1	1	PTEN/LPAR1/LPIN1/CXCR4/DICER1/QKI/SOS1/B4GALT5/MAP2K1/ZNF24/MBP/MAPK1/ABCA2/SBF2/RARA/MAPK3	16
GO:0099537	BP	GO:0099537	trans-synaptic signaling	53/1413	165/5699	0.321212	1.29553	2.21174	0.0189008	1	1	RGS14/PLCL1/USP8/PTEN/BRAF/CLSTN1/SQSTM1/PXK/PACSIN2/SLC38A2/PNKD/ZDHHC3/CAMK2D/AP2B1/ATXN3/UBE3A/CAMK2G/RAB5A/YTHDF1/PRNP/KIF5B/VAMP1/EIF2AK4/ATAD1/FBXL20/PPP3CB/SNX14/NR3C1/PRKAR1A/SDCBP/MEF2C/ARF1/CREB1/ADNP/ABR/UBE2I/NPTN/BLOC1S6/CASK/CALM2/RAP1A/ZDHHC17/SLC38A1/MBP/MAPK1/PREPL/GNAI2/PAFAH1B1/ZMYND8/SYPL1/SYNJ1/RARA/MAPK3	53
GO:0005813	CC	GO:0005813	centrosome	81/1467	266/5915	0.304511	1.2278	2.18315	0.0189152	0.477533	0.477533	RGS14/ATP6V1D/HNRNPU/RAC1/RBX1/DCTN1/DIAPH1/IFT57/TRIOBP/TRAF5/CYLD/NUDT21/SPAG9/IFT52/TLN1/NEK1/SASS6/FLII/BNIP2/CEP44/ATM/CEP290/VPS4B/HSPA1A/AKAP11/NPM1/DCTN4/SPAST/HAUS2/CETN2/USP33/NEK7/CCT4/CETN3/RPS7/TMEM63A/CEP95/CHD4/DDX3X/CSPP1/NUMA1/NEDD1/NR3C1/CEP170/BCCIP/LRWD1/PRKAR1A/CEP85L/CCDC18/STK3/MIB1/CEP57/BOD1/KMT2E/SCLT1/CALM2/DCTN6/CDC14A/POLR3H/TXNDC9/DYNC1LI1/PPP1R12A/RMDN1/GNAI3/MAP2K1/SNX10/MAPK1/GNAI2/CCDC66/CEP350/PAFAH1B1/CCDC112/PIBF1/ODF2L/CLIC4/YPEL5/CCDC14/RNF19A/TWSG1/TRAT1/CHD3	81
GO:0000776	CC	GO:0000776	kinetochore	30/1467	85/5915	0.352941	1.42307	2.25612	0.0191941	0.477533	0.477533	FBXO28/HNRNPU/DCTN1/XPO1/CHMP3/MAD2L1/NUP43/SUGT1/NSL1/SMARCA4/AHCTF1/DCTN4/CHMP5/BUB3/TPR/DYNLT3/SMARCE1/LRWD1/MEAF6/NUP98/BOD1/CHMP1B/DCTN6/DYNC1LI1/PPP1R12A/SS18L1/PAFAH1B1/PHF10/CHMP2B/ACTB	30
GO:1902562	CC	GO:1902562	H4 histone acetyltransferase complex	11/1467	24/5915	0.458333	1.84802	2.3905	0.0199143	0.477533	0.477533	EPC1/MORF4L2/MSL3/MRGBP/MEAF6/ATF2/YEATS4/MSL2/KANSL2/PHF20L1/ACTB	11
GO:0061659	MF	GO:0061659	ubiquitin-like protein ligase activity	57/1461	180/5893	0.316667	1.27729	2.16916	0.0205863	0.671158	0.671158	RBX1/RABGEF1/TRIM13/UFL1/TRIM4/BIRC2/TRAF5/HERC4/RNF146/ZMIZ1/RNF103/SHPRH/HECTD1/UBE3A/UHRF2/ARIH2/NT5C2/WWP2/RNF38/TRIM52/RNF170/UBOX5/MAP3K1/RBCK1/RNF7/RMND5A/RNF34/MIB1/ATG12/WSB1/TRIP12/MYLIP/MYCBP2/NFX1/UBR1/SIAH1/UBE4A/XIAP/LONRF1/PIAS1/MSL2/CUL4A/CHFR/RNFT1/RNF145/RNF114/LTN1/TRIM33/RFFL/RNF13/MED30/ZNF451/ATG3/RNF19A/ITCH/UBE2D3/UBR3	57
GO:0140463	MF	GO:0140463	chromatin-protein adaptor activity	26/1461	72/5893	0.361111	1.45656	2.23778	0.0207084	0.671158	0.671158	MLLT10/LBR/EPC1/BRD1/CXXC1/UHRF2/ING5/PWP1/MSL3/LRWD1/ATRX/JADE1/MDC1/STK38/PHIP/SUZ12/RAD17/KMT2E/YEATS4/MSL2/BRD4/GLYR1/TAF7/ZMYND8/PWWP2A/MLLT6	26
GO:0097447	CC	GO:0097447	dendritic tree	57/1467	180/5915	0.316667	1.27681	2.16585	0.0207417	0.477533	0.477533	RGS14/HNRNPU/RAC1/DHX36/RABGEF1/IFT57/PTEN/IFT52/SLC38A2/GLRX3/DNAJB1/BRD1/LPAR1/RAB5A/ALCAM/GOPC/PRNP/KIF5B/C9orf72/SNX14/SRSF10/NUMA1/BNIP3/ATP6AP2/WDR47/NDFIP1/INPP5F/HSP90AA1/GIGYF2/ADNP/DIP2B/ABR/IL6ST/NPTN/BLOC1S6/STRN/MAF1/SACS/FLOT2/UHMK1/AGO2/PTPRO/MAP2K1/RBM8A/RIN3/ELOVL5/GNAI2/ABI2/ZMYND8/PURA/FZD3/ARF4/STRN3/RARA/RHOA/FLNA/RUFY3	57
GO:0099177	BP	GO:0099177	regulation of trans-synaptic signaling	42/1413	127/5699	0.330709	1.33383	2.18441	0.020982	1	1	RGS14/PLCL1/USP8/PTEN/BRAF/CLSTN1/SQSTM1/PXK/PACSIN2/SLC38A2/PNKD/ZDHHC3/CAMK2D/UBE3A/CAMK2G/RAB5A/YTHDF1/PRNP/KIF5B/EIF2AK4/ATAD1/FBXL20/PPP3CB/SNX14/MEF2C/ARF1/CREB1/ADNP/ABR/UBE2I/NPTN/CASK/CALM2/RAP1A/ZDHHC17/SLC38A1/PREPL/GNAI2/PAFAH1B1/ZMYND8/RARA/MAPK3	42
GO:0140168	CC	GO:0140168	nuclear ribonucleoprotein granule	79/1467	260/5915	0.303846	1.22512	2.13185	0.0213682	0.477533	0.477533	HNRNPU/METTL3/DHX36/XPO1/SRSF7/SRSF3/CACTIN/NUDT21/TFIP11/NPAT/SRSF5/NSL1/SMC4/RBM4/SRSF11/GRK5/THOC2/NOP58/WTAP/ARGLU1/SLU7/BRD1/CXXC1/UBL5/NOC3L/TCF12/HSPA1A/RBM25/NPM1/DACH1/API5/PHAX/HBP1/GATAD2A/HSBP1/THOC7/ZNF217/SRSF10/CCNL1/NR3C1/HIF1A/PLRG1/CTR9/TGS1/MAGOH/MEF2C/WAC/JADE1/SF3B1/SREK1/SMG7/RNF34/KMT2E/SRSF2/PLAG1/SDE2/POMP/CCNL2/EAF1/DAZAP2/ZBTB18/PNN/HP1BP3/SNRPB2/PIAS1/FBL/RBM8A/TIA1/AKAP17A/SMNDC1/SRSF1/SRSF4/SRRM2/LUC7L2/YTHDC1/CDC5L/GPATCH2/RBM39/CNOT7	79
GO:0019941	BP	GO:0019941	modification-dependent protein catabolic process	114/1413	390/5699	0.292308	1.17895	2.10219	0.0218842	1	1	FBXO28/CLOCK/RBX1/XPO1/TRIM13/CHMP3/L3MBTL3/UFL1/PTEN/BIRC2/HERC4/SQSTM1/RNF146/WDR20/UBQLN1/HECTD1/FBXL12/ADRM1/FBXW2/ATXN3/UBE3A/VPS4B/HSPA1A/UBQLN2/ARIH2/KLHL8/WWP2/CHMP5/KLHL28/UBC/USP33/FBXL20/RPS7/STYX/UBE2A/RYBP/BAG6/VPS37A/NEMF/PCNP/ASB7/PLAA/ZYG11B/PCBP2/RBCK1/MKLN1/NDFIP1/CUL4B/WAC/RNF7/UBE2W/APPBP2/PSMA6/FBXL3/SH3BGRL/KLHL36/RMND5A/RNF34/RPL11/MIB1/UBE2I/FBXO3/CHMP1B/HIPK2/TRIP12/MYLIP/MYCBP2/FBXW7/PSMA3/ANAPC13/USP38/RPS27A/UBR1/SIAH1/PAQR3/UBE4A/KLHL42/CUL5/PIAS1/FBXO34/RPL5/CUL4A/CHFR/KLHL9/RNF145/PRMT6/IVNS1ABP/KLHL2/RNF114/FBXO38/TBL1XR1/LTN1/ARMC8/SOCS4/STAM2/KBTBD7/ANAPC4/OGT/TAF9/YPEL5/LONP1/RFFL/RNF13/EIF3H/USP14/CHMP2B/SKP2/PHF20L1/RNF19A/PDCL3/VPS36/ITCH/UBE2D3/UBR3	114
GO:0043632	BP	GO:0043632	modification-dependent macromolecule catabolic process	114/1413	390/5699	0.292308	1.17895	2.10219	0.0218842	1	1	FBXO28/CLOCK/RBX1/XPO1/TRIM13/CHMP3/L3MBTL3/UFL1/PTEN/BIRC2/HERC4/SQSTM1/RNF146/WDR20/UBQLN1/HECTD1/FBXL12/ADRM1/FBXW2/ATXN3/UBE3A/VPS4B/HSPA1A/UBQLN2/ARIH2/KLHL8/WWP2/CHMP5/KLHL28/UBC/USP33/FBXL20/RPS7/STYX/UBE2A/RYBP/BAG6/VPS37A/NEMF/PCNP/ASB7/PLAA/ZYG11B/PCBP2/RBCK1/MKLN1/NDFIP1/CUL4B/WAC/RNF7/UBE2W/APPBP2/PSMA6/FBXL3/SH3BGRL/KLHL36/RMND5A/RNF34/RPL11/MIB1/UBE2I/FBXO3/CHMP1B/HIPK2/TRIP12/MYLIP/MYCBP2/FBXW7/PSMA3/ANAPC13/USP38/RPS27A/UBR1/SIAH1/PAQR3/UBE4A/KLHL42/CUL5/PIAS1/FBXO34/RPL5/CUL4A/CHFR/KLHL9/RNF145/PRMT6/IVNS1ABP/KLHL2/RNF114/FBXO38/TBL1XR1/LTN1/ARMC8/SOCS4/STAM2/KBTBD7/ANAPC4/OGT/TAF9/YPEL5/LONP1/RFFL/RNF13/EIF3H/USP14/CHMP2B/SKP2/PHF20L1/RNF19A/PDCL3/VPS36/ITCH/UBE2D3/UBR3	114
GO:0001098	MF	GO:0001098	basal transcription machinery binding	17/1461	43/5893	0.395349	1.59465	2.24687	0.0229019	0.671158	0.671158	HNRNPU/WDR43/NOP58/ELP2/GTF2A2/ERCC5/LLPH/CTR9/WAC/RPRD2/AGO2/ERCC4/SMYD2/FBL/BRD4/TAF7/PCF11	17
GO:0001099	MF	GO:0001099	basal RNA polymerase II transcription machinery binding	17/1461	43/5893	0.395349	1.59465	2.24687	0.0229019	0.671158	0.671158	HNRNPU/WDR43/NOP58/ELP2/GTF2A2/ERCC5/LLPH/CTR9/WAC/RPRD2/AGO2/ERCC4/SMYD2/FBL/BRD4/TAF7/PCF11	17
GO:0051721	MF	GO:0051721	protein phosphatase 2A binding	7/1461	13/5893	0.538462	2.17191	2.42847	0.0230936	0.671158	0.671158	SMG7/BOD1/STRN/ARPP19/PPP2R2A/ENSA/STRN3	7
GO:0008535	BP	GO:0008535	respiratory chain complex IV assembly	7/1413	13/5699	0.538462	2.17176	2.42835	0.0230977	1	1	COX14/COX20/COX16/COA5/COA1/SLC25A46/CMC1	7
GO:0070063	MF	GO:0070063	RNA polymerase binding	16/1461	40/5893	0.4	1.61342	2.23487	0.0239472	0.671158	0.671158	HNRNPU/WDR43/ELP2/YTHDC2/ANP32B/ERCC5/CTR9/WAC/SPTY2D1/RPRD2/MAF1/CCNT2/AGO2/SMYD2/BRD4/PCF11	16
GO:0000123	CC	GO:0000123	histone acetyltransferase complex	20/1467	53/5915	0.377358	1.52152	2.19009	0.0246108	0.512112	0.512112	EPC1/BRD1/ING5/MORF4L2/MSL3/MRGBP/TAF2/MEAF6/JADE1/ATF2/CREBBP/YEATS4/MSL2/DR1/TAF7/OGT/TAF9/KANSL2/PHF20L1/ACTB	20
GO:0000779	CC	GO:0000779	condensed chromosome, centromeric region	31/1467	90/5915	0.344444	1.38881	2.13446	0.0249082	0.512112	0.512112	FBXO28/HNRNPU/DCTN1/XPO1/CHMP3/MAD2L1/NUP43/SUGT1/NSL1/SMARCA4/AHCTF1/DCTN4/CHMP5/BUB3/TPR/DYNLT3/SMARCE1/LRWD1/ATRX/MEAF6/NUP98/BOD1/CHMP1B/DCTN6/DYNC1LI1/PPP1R12A/SS18L1/PAFAH1B1/PHF10/CHMP2B/ACTB	31
GO:0051225	BP	GO:0051225	spindle assembly	23/1413	63/5699	0.365079	1.47246	2.165	0.0250094	1	1	HNRNPU/CHMP3/PTEN/SASS6/SENP6/STAG2/VPS4B/HSPA1A/CHMP5/HAUS2/NEK7/TPR/NUMA1/BCCIP/GOLGA2/PPP2R1B/CHMP1B/CCDC66/LSM14A/PIBF1/RHOA/CHMP2B/FLNA	23
GO:0016747	MF	GO:0016747	acyltransferase activity, transferring groups other than amino-acyl groups	35/1461	104/5893	0.336538	1.35744	2.11143	0.0255388	0.671158	0.671158	CLOCK/ZDHHC6/LIPT1/AGPAT5/NAA50/ESCO1/ZDHHC3/BRD1/CLN5/CRLS1/CASD1/OSGEPL1/NAT1/GNPAT/ABHD5/SMARCE1/MBOAT1/MEAF6/NAA16/SPTLC2/PIGW/JADE1/ATF2/CREBBP/CERS6/DBT/HAT1/OSGEP/ZDHHC17/ELOVL5/NAA15/PHF10/TAF9/ABHD4/SPTLC1	35
GO:0043021	MF	GO:0043021	ribonucleoprotein complex binding	35/1461	104/5893	0.336538	1.35744	2.11143	0.0255388	0.671158	0.671158	HNRNPU/CSDE1/MTIF2/SRP19/ABCF1/UNK/SERBP1/NMD3/CPEB2/SNRPD1/NPM1/YTHDF3/ABCE1/YTHDF1/DDX3X/EIF2S1/BAG6/NEMF/NAA16/ETF1/SECISBP2/DHX29/USP16/GTPBP10/UHMK1/SRP72/WDR12/NAA15/LTN1/RPSA/RBM39/SRP9/RHBDD2/MTIF3/ITCH	35
GO:0071604	BP	GO:0071604	transforming growth factor beta production	8/1413	16/5699	0.5	2.01663	2.33798	0.0256812	1	1	JUN/SMAD3/CD46/ATP6AP2/HIF1A/CREB1/PTGS2/ITGAV	8
GO:1901673	BP	GO:1901673	regulation of mitotic spindle assembly	8/1413	16/5699	0.5	2.01663	2.33798	0.0256812	1	1	HNRNPU/CHMP3/VPS4B/HSPA1A/CHMP5/TPR/CHMP1B/CHMP2B	8
GO:0006383	BP	GO:0006383	transcription by RNA polymerase III	14/1413	34/5699	0.411765	1.66076	2.21864	0.0258888	1	1	DHX36/GTF3C3/POLR2H/POLR3GL/POLR2K/SNAPC5/BDP1/SF3B1/POLR3H/MAF1/CRCP/IVNS1ABP/POLR3F/GTF3A	14
GO:0006997	BP	GO:0006997	nucleus organization	25/1413	70/5699	0.357143	1.44045	2.12881	0.0264619	1	1	DCTN1/CHMP3/ZMPSTE24/AHCTF1/SERBP1/EPC1/VPS4B/ETS1/ACTR6/TMEM170A/CHMP5/TOR1AIP1/SPAST/LPIN1/TPR/AGFG1/NUMA1/SUN1/NUP98/UBE2I/NUP35/CHMP1B/HIPK2/ATR/CHMP2B	25
GO:1902850	BP	GO:1902850	microtubule cytoskeleton organization involved in mitosis	25/1413	70/5699	0.357143	1.44045	2.12881	0.0264619	1	1	HNRNPU/DCTN1/CHMP3/SASS6/STAG2/VPS4B/HSPA1A/CHMP5/SPAST/TPR/MAP4/NUMA1/BCCIP/GOLGA2/RAE1/CHMP1B/DCTN6/RMDN1/CCDC66/LSM14A/PAFAH1B1/PIBF1/RHOA/CHMP2B/FLNA	25
GO:0005815	CC	GO:0005815	microtubule organizing center	90/1467	303/5915	0.29703	1.19764	2.02815	0.0265717	0.525302	0.525302	RGS14/ATP6V1D/HNRNPU/RAC1/RBX1/DCTN1/DIAPH1/IFT57/TRIOBP/TRAF5/CYLD/NUDT21/SPAG9/IFT52/TLN1/NEK1/SASS6/FLII/BNIP2/CEP44/ATM/CEP290/VPS4B/HSPA1A/AKAP11/NPM1/EML4/DCTN4/SPAST/HAUS2/CETN2/USP33/NEK7/CCT4/CETN3/RPS7/TMEM63A/CEP95/CHD4/DDX3X/MAP4/CSPP1/NUMA1/RP2/NEDD1/NR3C1/CEP170/BCCIP/LRWD1/PRKAR1A/WDR11/GLG1/CEP85L/CCDC18/JADE1/STK3/MIB1/CEP57/BOD1/KMT2E/SCLT1/BLOC1S6/CALM2/DCTN6/CDC14A/POLR3H/TXNDC9/DYNC1LI1/PPP1R12A/RMDN1/GNAI3/MAP2K1/SNX10/NEDD9/MAPK1/ABCA2/GNAI2/CCDC66/CEP350/PAFAH1B1/CCDC112/PIBF1/ODF2L/CLIC4/YPEL5/CCDC14/RNF19A/TWSG1/TRAT1/CHD3	90
GO:0001764	BP	GO:0001764	neuron migration	13/1413	31/5699	0.419355	1.69137	2.21606	0.0267048	1	1	RAC1/ZMIZ1/PEX13/PLAA/MEF2C/CEP85L/HSP90AA1/RNF7/NIPBL/CUL5/ABI2/PAFAH1B1/FLNA	13
GO:0006695	BP	GO:0006695	cholesterol biosynthetic process	13/1413	31/5699	0.419355	1.69137	2.21606	0.0267048	1	1	IDI1/LBR/HMGCR/MSMO1/HMGCS1/SC5D/QKI/INSIG1/MBTPS1/PAQR3/ERLIN2/MAPK1/MBTPS2	13
GO:1902653	BP	GO:1902653	secondary alcohol biosynthetic process	13/1413	31/5699	0.419355	1.69137	2.21606	0.0267048	1	1	IDI1/LBR/HMGCR/MSMO1/HMGCS1/SC5D/QKI/INSIG1/MBTPS1/PAQR3/ERLIN2/MAPK1/MBTPS2	13
GO:0090181	BP	GO:0090181	regulation of cholesterol metabolic process	9/1413	19/5699	0.473684	1.91049	2.28237	0.0270898	1	1	ACADVL/QKI/INSIG1/MBTPS1/PAQR3/ERLIN2/MAPK1/LDLRAP1/MBTPS2	9
GO:0031123	BP	GO:0031123	RNA 3'-end processing	18/1413	47/5699	0.382979	1.54465	2.15266	0.0274212	1	1	PAPOLG/DHX36/LARP7/FIP1L1/NUDT21/CSTF3/TRNT1/EXOSC3/EXOSC6/INTS2/EXOSC8/PAPOLA/WDR33/RPRD2/ELAC1/FBL/NCBP2/PCF11	18
GO:0006941	BP	GO:0006941	striated muscle contraction	27/1413	77/5699	0.350649	1.41426	2.10126	0.0275611	1	1	RGS2/RPL36/CHUK/RPLP0/CAMK2D/PIK3CA/RPL24/RPL31/RPL27/RPL29/HSP90AA1/RPL11/CALM2/RPL37/RPL34/RPL5/RPL37A/RPL35A/RPL13A/RPL36A/RCSD1/RPL35/RPL8/RPL15/RPL41/FLNA/RPL18A	27
GO:0017004	BP	GO:0017004	cytochrome complex assembly	10/1413	22/5699	0.454545	1.8333	2.24833	0.0276815	1	1	COX14/COX20/COX16/COA5/COA1/SLC25A46/HCCS/UQCC2/LYRM7/CMC1	10
GO:0034063	BP	GO:0034063	stress granule assembly	11/1413	25/5699	0.44	1.77464	2.22858	0.0277065	1	1	CSDE1/DDX6/YTHDF3/YTHDF1/CIRBP/C9orf72/DDX3X/EIF2S1/DAZAP2/TIA1/LSM14A	11
GO:0006511	BP	GO:0006511	ubiquitin-dependent protein catabolic process	111/1413	382/5699	0.290576	1.17197	1.99781	0.0277896	1	1	FBXO28/CLOCK/RBX1/XPO1/TRIM13/CHMP3/L3MBTL3/UFL1/PTEN/BIRC2/HERC4/SQSTM1/RNF146/WDR20/UBQLN1/HECTD1/FBXL12/ADRM1/FBXW2/ATXN3/UBE3A/VPS4B/HSPA1A/UBQLN2/ARIH2/KLHL8/WWP2/CHMP5/KLHL28/USP33/FBXL20/RPS7/STYX/UBE2A/RYBP/BAG6/VPS37A/NEMF/PCNP/ASB7/PLAA/ZYG11B/PCBP2/RBCK1/MKLN1/NDFIP1/CUL4B/WAC/RNF7/UBE2W/APPBP2/PSMA6/FBXL3/SH3BGRL/KLHL36/RMND5A/RNF34/RPL11/MIB1/UBE2I/FBXO3/CHMP1B/HIPK2/TRIP12/MYLIP/MYCBP2/FBXW7/PSMA3/ANAPC13/USP38/UBR1/SIAH1/PAQR3/UBE4A/KLHL42/CUL5/PIAS1/FBXO34/RPL5/CUL4A/CHFR/KLHL9/RNF145/PRMT6/IVNS1ABP/KLHL2/RNF114/FBXO38/TBL1XR1/LTN1/ARMC8/SOCS4/STAM2/KBTBD7/ANAPC4/OGT/TAF9/YPEL5/RFFL/RNF13/EIF3H/USP14/CHMP2B/SKP2/PHF20L1/RNF19A/PDCL3/VPS36/ITCH/UBE2D3/UBR3	111
GO:0000768	BP	GO:0000768	syncytium formation by plasma membrane fusion	21/1413	57/5699	0.368421	1.48594	2.11694	0.0283238	1	1	RPL36/RPLP0/EHD1/RPL24/RPL31/RPL27/RPL29/CD53/RPL11/RPL37/RPL34/RPL5/RPL37A/RPL35A/RPL13A/RPL36A/RPL35/RPL8/RPL15/RPL41/RPL18A	21
GO:0006949	BP	GO:0006949	syncytium formation	21/1413	57/5699	0.368421	1.48594	2.11694	0.0283238	1	1	RPL36/RPLP0/EHD1/RPL24/RPL31/RPL27/RPL29/CD53/RPL11/RPL37/RPL34/RPL5/RPL37A/RPL35A/RPL13A/RPL36A/RPL35/RPL8/RPL15/RPL41/RPL18A	21
GO:0140253	BP	GO:0140253	cell-cell fusion	21/1413	57/5699	0.368421	1.48594	2.11694	0.0283238	1	1	RPL36/RPLP0/EHD1/RPL24/RPL31/RPL27/RPL29/CD53/RPL11/RPL37/RPL34/RPL5/RPL37A/RPL35A/RPL13A/RPL36A/RPL35/RPL8/RPL15/RPL41/RPL18A	21
GO:2000058	BP	GO:2000058	regulation of ubiquitin-dependent protein catabolic process	31/1413	91/5699	0.340659	1.37397	2.06471	0.0289179	1	1	RBX1/XPO1/L3MBTL3/UFL1/PTEN/WDR20/HECTD1/ATXN3/UBE3A/HSPA1A/RPS7/STYX/RYBP/BAG6/ZYG11B/WAC/RPL11/HIPK2/FBXW7/USP38/PAQR3/PIAS1/RPL5/PRMT6/SOCS4/OGT/TAF9/EIF3H/USP14/PHF20L1/PDCL3	31
GO:0006414	BP	GO:0006414	translational elongation	17/1413	44/5699	0.386364	1.55831	2.13446	0.0289406	1	1	UFL1/ALKBH1/TRNT1/CPEB2/ABCE1/EEF1D/EEF1B2/NEMF/GIGYF2/HBS1L/SECISBP2/USP16/ELAC1/LTN1/GFM1/UFSP2/SRP9	17
GO:0043161	BP	GO:0043161	proteasome-mediated ubiquitin-dependent protein catabolic process	81/1413	271/5699	0.298893	1.20551	1.99027	0.0292384	1	1	FBXO28/CLOCK/RBX1/XPO1/TRIM13/UFL1/BIRC2/HECTD1/FBXL12/ADRM1/FBXW2/ATXN3/UBE3A/HSPA1A/ARIH2/KLHL8/WWP2/KLHL28/FBXL20/STYX/UBE2A/RYBP/BAG6/NEMF/PCNP/ASB7/PLAA/ZYG11B/PCBP2/RBCK1/MKLN1/NDFIP1/CUL4B/WAC/RNF7/UBE2W/APPBP2/PSMA6/FBXL3/SH3BGRL/KLHL36/RMND5A/RNF34/RPL11/FBXO3/TRIP12/MYCBP2/FBXW7/PSMA3/ANAPC13/USP38/UBR1/SIAH1/PAQR3/KLHL42/CUL5/PIAS1/FBXO34/CUL4A/KLHL9/RNF145/IVNS1ABP/KLHL2/FBXO38/TBL1XR1/LTN1/ARMC8/SOCS4/KBTBD7/ANAPC4/OGT/TAF9/YPEL5/RFFL/EIF3H/USP14/SKP2/PHF20L1/ITCH/UBE2D3/UBR3	81
GO:0060828	BP	GO:0060828	regulation of canonical Wnt signaling pathway	26/1413	74/5699	0.351351	1.41709	2.07345	0.0294701	1	1	RBX1/USP8/CYLD/RNF146/PPM1B/WDR20/HHEX/SMAD3/CSNK1G3/DDX3X/ATP6AP2/JADE1/ADNP/STK3/NPHP3/USP34/TLE4/USP47/XIAP/PTPRO/PFDN5/TBL1XR1/PPP2CA/SCYL2/GSKIP/CAPRIN2	26
GO:0016755	MF	GO:0016755	aminoacyltransferase activity	72/1461	238/5893	0.302521	1.22023	1.99116	0.0296008	0.747989	0.747989	RBX1/RABGEF1/TRIM13/RNF141/UFL1/TRIM4/BIRC2/TRAF5/HERC4/RNF146/ZMIZ1/RNF103/SHPRH/HECTD1/FBXW2/UBE3A/UHRF2/ARIH2/NT5C2/WWP2/RNF38/TRIM52/MALT1/RNF170/UBOX5/MAP3K1/UBE2A/UBE2J1/RBCK1/RNF7/UBE2W/FBXL3/RMND5A/RNF34/MIB1/UBE2I/ATG12/RSPRY1/FBXO3/UBE2E3/WSB1/TRIP12/MYLIP/MYCBP2/NFX1/UBR1/SIAH1/UBE4A/KLHL42/XIAP/LONRF1/CUL5/PIAS1/MSL2/CUL4A/CHFR/KLHL9/RNFT1/RNF145/RNF114/LTN1/ANAPC4/TRIM33/RFFL/RNF13/MED30/ZNF451/ATG3/RNF19A/ITCH/UBE2D3/UBR3	72
GO:0045727	BP	GO:0045727	positive regulation of translation	28/1413	81/5699	0.345679	1.39421	2.05159	0.0303578	1	1	HNRNPU/CSDE1/METTL3/DHX36/EIF4G1/ABCF1/CNBP/NPM1/YTHDF3/YTHDF1/CIRBP/EIF3E/EIF2AK4/DDX3X/CD28/SH3BGRL/DHX29/USP16/LARP4/OTUD6B/UQCC2/SYNCRIP/UHMK1/AGO2/RPL5/ELAVL1/OGT/RPS27L	28
GO:0035194	BP	GO:0035194	regulatory ncRNA-mediated post-transcriptional gene silencing	16/1413	41/5699	0.390244	1.57396	2.11761	0.0304872	1	1	RBX1/EIF4G1/CNOT1/RBM4/DDX6/CNOT6/AGO3/TIAL1/CUL4B/AGO2/TNRC6A/CUL4A/PUM2/NCBP2/ELAVL1/CNOT7	16
GO:0090263	BP	GO:0090263	positive regulation of canonical Wnt signaling pathway	16/1413	41/5699	0.390244	1.57396	2.11761	0.0304872	1	1	USP8/RNF146/PPM1B/WDR20/HHEX/SMAD3/CSNK1G3/DDX3X/ATP6AP2/ADNP/USP34/USP47/XIAP/TBL1XR1/GSKIP/CAPRIN2	16
GO:0009411	BP	GO:0009411	response to UV	25/1413	71/5699	0.352113	1.42016	2.04539	0.0315148	1	1	METTL3/SDF4/RBX1/DHX36/PRIMPOL/USP1/NPM1/CIRBP/YY1/EIF2AK4/ERCC5/UBE2A/EIF2S1/CUL4B/CREBBP/MAP2K7/SDE2/RPAIN/FBXW7/TRIAP1/NLRP1/ATR/ERCC4/CUL4A/RHBDD1	25
GO:0009408	BP	GO:0009408	response to heat	19/1413	51/5699	0.372549	1.50259	2.06993	0.0320166	1	1	DHX36/DNAJB1/ATM/SLU7/ATXN3/HSPA1A/HSBP1/EEF1D/TPR/EIF2S1/HSP90AA1/CREBBP/MAP2K7/CHORDC1/DNAJA3/PSIP1/ATR/HMOX1/MICB	19
GO:0099536	BP	GO:0099536	synaptic signaling	55/1413	177/5699	0.310734	1.25327	1.96533	0.0324178	1	1	RGS14/PLCL1/USP8/PTEN/BRAF/CLSTN1/SQSTM1/PXK/PACSIN2/SLC38A2/PNKD/ZDHHC3/CAMK2D/AP2B1/ATXN3/GNB1/UBE3A/CAMK2G/RAB5A/YTHDF1/PRNP/KIF5B/VAMP1/EIF2AK4/ATAD1/FBXL20/PPP3CB/SNX14/NR3C1/PRKAR1A/SDCBP/MEF2C/ARF1/CREB1/ADNP/ITPR1/ABR/UBE2I/NPTN/BLOC1S6/CASK/CALM2/RAP1A/ZDHHC17/SLC38A1/MBP/MAPK1/PREPL/GNAI2/PAFAH1B1/ZMYND8/SYPL1/SYNJ1/RARA/MAPK3	55
GO:0001738	BP	GO:0001738	morphogenesis of a polarized epithelium	6/1413	11/5699	0.545455	2.19996	2.28713	0.032883	1	1	MYO9A/WDR1/PAFAH1B1/RAB10/RHOA/ACTB	6
GO:0006123	BP	GO:0006123	mitochondrial electron transport, cytochrome c to oxygen	6/1413	11/5699	0.545455	2.19996	2.28713	0.032883	1	1	COX7A2/COX4I1/CYCS/COX6C/COX7B/COX7C	6
GO:0045132	BP	GO:0045132	meiotic chromosome segregation	6/1413	11/5699	0.545455	2.19996	2.28713	0.032883	1	1	PTEN/SMC4/BAG6/GOLGA2/SUN1/CHFR	6
GO:0048261	BP	GO:0048261	negative regulation of receptor-mediated endocytosis	6/1413	11/5699	0.545455	2.19996	2.28713	0.032883	1	1	RAC1/UBQLN2/SDCBP/B2M/RIN3/ABCA2	6
GO:0016442	CC	GO:0016442	RISC complex	6/1467	11/5915	0.545455	2.19929	2.28624	0.032935	0.583744	0.583744	DDX6/AGO3/DICER1/DCP2/AGO2/TNRC6A	6
GO:0031332	CC	GO:0031332	RNAi effector complex	6/1467	11/5915	0.545455	2.19929	2.28624	0.032935	0.583744	0.583744	DDX6/AGO3/DICER1/DCP2/AGO2/TNRC6A	6
GO:0044615	CC	GO:0044615	nuclear pore nuclear basket	6/1467	11/5915	0.545455	2.19929	2.28624	0.032935	0.583744	0.583744	MAD2L1/CETN2/CETN3/TPR/NUP98/NUP35	6
GO:0045182	MF	GO:0045182	translation regulator activity	14/1461	35/5893	0.4	1.61342	2.08964	0.0335715	0.816905	0.816905	ABCF1/CNBP/ACO1/SERBP1/CPEB2/HHEX/CIRBP/ZFP36L2/IREB2/GIGYF2/DHX29/PURA/RARA/RPS27L	14
GO:0010498	BP	GO:0010498	proteasomal protein catabolic process	98/1413	336/5699	0.291667	1.17637	1.91334	0.0338316	1	1	FBXO28/CLOCK/RBX1/XPO1/TRIM13/UFL1/BIRC2/GABARAPL2/UBQLN1/RNF103/HECTD1/FBXL12/USP25/ADRM1/FBXW2/ATXN3/UBE3A/HSPA1A/UBQLN2/ARIH2/KLHL8/WWP2/KLHL28/FBXL20/STYX/UBE2A/UBE2J1/RYBP/BAG6/NEMF/PCNP/ASB7/PLAA/ZYG11B/PCBP2/RBCK1/MKLN1/NDFIP1/CUL4B/WAC/RNF7/DNAJC10/UBE2W/APPBP2/PSMA6/EDEM3/NUDT15/FBXL3/SH3BGRL/KLHL36/RMND5A/RNF34/RPL11/JKAMP/FBXO3/TRIP12/MYCBP2/FBXW7/PSMA3/ANAPC13/USP38/UBR1/SIAH1/PAQR3/UBE4A/KLHL42/CUL5/PIAS1/FBXO34/CUL4A/KLHL9/RNFT1/ERLIN2/RNF145/UBXN4/IVNS1ABP/KLHL2/FBXO38/RHBDD1/TBL1XR1/TMF1/LTN1/ARMC8/SOCS4/KBTBD7/ANAPC4/OGT/TAF9/YPEL5/RFFL/EIF3H/USP14/SKP2/PHF20L1/RHBDD2/ITCH/UBE2D3/UBR3	98
GO:0031146	BP	GO:0031146	SCF-dependent proteasomal ubiquitin-dependent protein catabolic process	13/1413	32/5699	0.40625	1.63851	2.07957	0.0350482	1	1	FBXO28/RBX1/FBXL12/FBXW2/FBXL20/STYX/FBXL3/FBXO3/FBXW7/CUL5/FBXO34/FBXO38/SKP2	13
GO:0008234	MF	GO:0008234	cysteine-type peptidase activity	28/1461	82/5893	0.341463	1.37731	1.97529	0.0355392	0.833901	0.833901	USP8/CYLD/CASP3/CASP8/USP25/SENP6/ATXN3/USP1/USP48/MALT1/USP33/HINT1/PIGK/DESI2/CAPN3/CTSC/USP34/USP16/OTUD6B/USP47/USP38/EIF3F/USP49/TANK/OTUD1/USP14/UFSP2/USP42	28
GO:0032506	BP	GO:0032506	cytokinetic process	12/1413	29/5699	0.413793	1.66894	2.07347	0.0364014	1	1	CHMP3/IQGAP2/ANXA11/VPS4B/CHMP5/SPAST/MYH9/ARF1/CHMP1B/MTMR3/RHOA/CHMP2B	12
GO:0045995	BP	GO:0045995	regulation of embryonic development	12/1413	29/5699	0.413793	1.66894	2.07347	0.0364014	1	1	RBX1/DHX36/YY1/BAG6/CUL4B/NIPBL/TRIP12/TDG/B4GALT5/DR1/CUL4A/PAFAH1B1	12
GO:0021954	BP	GO:0021954	central nervous system neuron development	7/1413	14/5699	0.5	2.01663	2.1866	0.0364958	1	1	PTEN/ZMIZ1/SPAST/MYCBP2/B4GALT5/PAFAH1B1/SCYL2	7
GO:0016607	CC	GO:0016607	nuclear speck	70/1467	233/5915	0.300429	1.21134	1.89011	0.0368475	0.596131	0.596131	HNRNPU/METTL3/DHX36/SRSF7/SRSF3/CACTIN/TFIP11/SRSF5/NSL1/SMC4/RBM4/SRSF11/GRK5/THOC2/WTAP/ARGLU1/SLU7/BRD1/CXXC1/NOC3L/TCF12/HSPA1A/RBM25/NPM1/DACH1/API5/HBP1/GATAD2A/HSBP1/THOC7/ZNF217/SRSF10/CCNL1/NR3C1/HIF1A/PLRG1/CTR9/MAGOH/MEF2C/WAC/JADE1/SF3B1/SREK1/SMG7/RNF34/KMT2E/SRSF2/PLAG1/SDE2/POMP/CCNL2/EAF1/DAZAP2/ZBTB18/PNN/HP1BP3/SNRPB2/PIAS1/RBM8A/AKAP17A/SMNDC1/SRSF1/SRSF4/SRRM2/LUC7L2/YTHDC1/CDC5L/GPATCH2/RBM39/CNOT7	70
GO:0006356	BP	GO:0006356	regulation of transcription by RNA polymerase I	11/1413	26/5699	0.423077	1.70638	2.07265	0.0375505	1	1	WDR43/SMARCA4/POLR2K/ACTR6/PWP1/SF3B1/CREBBP/MAF1/NOL11/FLNA/UTP15	11
GO:0019005	CC	GO:0019005	SCF ubiquitin ligase complex	11/1467	26/5915	0.423077	1.70586	2.07138	0.0376411	0.596131	0.596131	RBX1/FBXL12/FBXL20/FBXL3/FBXO3/FBXW7/USP47/CUL5/FBXO38/CKS2/SKP2	11
GO:0004842	MF	GO:0004842	ubiquitin-protein transferase activity	65/1461	215/5893	0.302326	1.21944	1.88191	0.0378117	0.840194	0.840194	RBX1/RABGEF1/TRIM13/RNF141/TRIM4/BIRC2/TRAF5/HERC4/RNF146/RNF103/SHPRH/HECTD1/FBXW2/UBE3A/UHRF2/ARIH2/NT5C2/WWP2/RNF38/TRIM52/MALT1/RNF170/UBOX5/MAP3K1/UBE2A/UBE2J1/RBCK1/RNF7/UBE2W/FBXL3/RMND5A/RNF34/MIB1/RSPRY1/FBXO3/UBE2E3/WSB1/TRIP12/MYLIP/MYCBP2/NFX1/UBR1/SIAH1/UBE4A/KLHL42/XIAP/LONRF1/CUL5/MSL2/CUL4A/CHFR/KLHL9/RNFT1/RNF145/RNF114/LTN1/ANAPC4/TRIM33/RFFL/RNF13/MED30/RNF19A/ITCH/UBE2D3/UBR3	65
GO:0043005	CC	GO:0043005	neuron projection	108/1467	375/5915	0.288	1.16123	1.85256	0.0381416	0.596131	0.596131	RGS14/HNRNPU/RAC1/STMN3/DHX36/DCTN1/RABGEF1/IFT57/TRIOBP/UFL1/PTEN/BRAF/AP3S1/VEZT/CLSTN1/IFT52/VPS13A/SLC38A2/GLRX3/RTN2/DNAJB1/MYO9A/CEP290/CPEB2/BRD1/CAMK2D/ARHGAP4/GNB1/LPAR1/NAPEPLD/RASGRP2/CAMK2G/CLCN3/RAB5A/ARPC2/ALCAM/GOPC/SPAST/AP3M2/PRNP/CETN2/KIF5B/INPP5K/HSBP1/VAMP1/CETN3/SLC4A7/C9orf72/SNX14/MAP4/SRSF10/NUMA1/BNIP3/ATP6AP2/HIF1A/WDR47/NDFIP1/INPP5F/HSP90AA1/ARF1/CREB1/GIGYF2/ADNP/DIP2B/ABR/IL6ST/NPTN/BLOC1S6/CALM2/CDC14A/MYCBP2/STRN/PTGS2/RAP1A/MAF1/SACS/FLOT2/SLC38A1/UHMK1/AGO2/PTPRO/AAK1/MAP2K1/MBP/RBM8A/RIN3/RDX/LDLRAP1/ELOVL5/GNAI2/CCDC66/ABI2/PAFAH1B1/ZMYND8/LRIG2/PURA/ARL8B/SBF2/FZD3/SYNJ1/ARF4/STRN3/RARA/RHOA/FLNA/RAB21/RUFY3/ACTB	108
GO:0007064	BP	GO:0007064	mitotic sister chromatid cohesion	8/1413	17/5699	0.470588	1.89801	2.12892	0.0381999	1	1	NAA50/ESCO1/STAG2/ATRX/PDS5B/PDS5A/BOD1/NIPBL	8
GO:0034383	BP	GO:0034383	low-density lipoprotein particle clearance	8/1413	17/5699	0.470588	1.89801	2.12892	0.0381999	1	1	NCEH1/EHD1/MYLIP/HNRNPK/LDLRAP1/HMOX1/CNPY2/ITGAV	8
GO:1902895	BP	GO:1902895	positive regulation of miRNA transcription	8/1413	17/5699	0.470588	1.89801	2.12892	0.0381999	1	1	JUN/SMARCA4/ETS1/SMAD3/GATA3/NR3C1/GNL3/HIF1A	8
GO:1903008	BP	GO:1903008	organelle disassembly	16/1413	42/5699	0.380952	1.53648	2.00351	0.0382525	1	1	MTIF2/UFL1/TRNT1/ABCE1/SPAST/KIF5B/MAP4/NEMF/GOLGA2/GIGYF2/HBS1L/ELAC1/NEDD9/LTN1/UFSP2/MTIF3	16
GO:0070993	CC	GO:0070993	cytosolic translation preinitiation complex	8/1467	17/5915	0.470588	1.89743	2.12787	0.038273	0.596131	0.596131	EIF3G/EIF3M/EIF3E/EIF2S1/DHX29/EIF1AX/EIF3F/EIF3H	8
GO:0042692	BP	GO:0042692	muscle cell differentiation	37/1413	114/5699	0.324561	1.30904	1.91366	0.0383249	1	1	RGS2/RPL36/RBM4/CHUK/CASP3/RPLP0/EHD1/FLII/YY1/RPL24/PPP3CB/RPL31/RPL27/MEF2C/RPL29/WDR1/TMOD3/QKI/CD53/CAPN3/RPL11/ACTN1/CCNT2/RPL37/RPL34/PIAS1/RPL5/RPL37A/RPL35A/FOXP1/RPL13A/RPL36A/RPL35/RPL8/RPL15/RPL41/RPL18A	37
GO:0004402	MF	GO:0004402	histone acetyltransferase activity	10/1461	23/5893	0.434783	1.75371	2.07925	0.038365	0.840194	0.840194	CLOCK/NAA50/BRD1/MEAF6/JADE1/ATF2/CREBBP/HAT1/PHF10/TAF9	10
GO:0007611	BP	GO:0007611	learning or memory	19/1413	52/5699	0.365385	1.47369	1.97013	0.0390869	1	1	RGS14/PTEN/CASP3/YTHDF1/PRNP/EIF2AK4/ATAD1/PPP3CB/MEF2C/B2M/CREB1/ADNP/ATXN1/BLOC1S6/PIAS1/NEDD9/MAPK1/PAFAH1B1/SYNJ1	19
GO:0051301	BP	GO:0051301	cell division	77/1413	260/5699	0.296154	1.19447	1.8428	0.0402326	1	1	RGS14/HNRNPU/RBX1/DCTN1/USP8/CHMP3/TRIOBP/MAD2L1/IER3IP1/NUP43/NSL1/SMC4/NEK1/IQGAP2/ANXA11/AHCTF1/PPP1CB/CCNG2/STAG2/VPS4B/YME1L1/EML4/CHMP5/BUB3/SPAST/HAUS2/CETN2/CETN3/TPR/DYNLT3/MIS18BP1/MAP4/CSPP1/NUMA1/NEDD1/NR3C1/GNL3/ZFP36L2/GOLGA2/RAE1/CUL4B/MYH9/PDS5B/PDS5A/ARF1/UBE2I/BOD1/RALA/SDE2/CHMP1B/CALM2/CDC14A/USP16/DYNC1LI1/ANAPC13/ARPP19/CCNT2/TXNIP/GNAI3/KLHL42/DR1/CUL4A/CHFR/KLHL9/NEDD9/GNAI2/CCDC66/PAFAH1B1/RAB10/ARL8B/CKS2/ENSA/ANAPC4/MTMR3/RHOA/CHMP2B/RBBP8	77
GO:0034605	BP	GO:0034605	cellular response to heat	15/1413	39/5699	0.384615	1.55125	1.98327	0.0404912	1	1	DHX36/DNAJB1/ATM/SLU7/ATXN3/HSPA1A/HSBP1/EEF1D/TPR/EIF2S1/HSP90AA1/CREBBP/CHORDC1/ATR/HMOX1	15
GO:0051726	BP	GO:0051726	regulation of cell cycle	127/1413	448/5699	0.283482	1.14336	1.81487	0.040711	1	1	CLOCK/HNRNPU/METTL3/JUN/RBX1/DCTN1/EIF4G1/CHMP3/UFL1/MAD2L1/PTEN/BIRC2/CYLD/VRK3/TSC22D2/SMARCA2/SMC4/SASS6/GRK5/SMARCA4/IPO5/AHCTF1/ATM/EPC1/FBXL12/YTHDC2/FBXW2/SENP6/UHRF2/CRLF3/ING5/VPS4B/HSPA1A/CCNH/ETS1/NPM1/DACH1/CHMP5/BUB3/SPAST/GATA3/PRNP/HBP1/MORF4L2/CETN2/YY1/NEK7/EIF2AK4/TPR/DYNLT3/DDX3X/CSPP1/CCNL1/NUMA1/SMARCE1/CDK8/RHEB/ZFP36L2/MRGBP/SDCBP/NAE1/ADAM17/ATRX/RAE1/MEAF6/CUL4B/WAC/JADE1/ATF2/MDC1/STK38/PHIP/PSMA6/CD28/RAD17/KMT2E/YEATS4/CHORDC1/SDE2/CHMP1B/CALM2/CDC14A/HIPK2/USP16/CCNL2/FBXW7/RBL2/PSMA3/DYNC1LI1/ANAPC13/TRIAP1/MBTPS1/TXLNG/PRMT2/UHMK1/XIAP/ATR/NABP1/ANKRD17/DR1/CUL4A/CHFR/KLHL9/RDX/PRMT6/CCDC66/PUM2/BRD4/PAFAH1B1/WDR12/PPP2R2A/RIOK2/PHF10/PTPRC/PPP2CA/CKS2/FZD3/ANAPC4/YY1AP1/CDC5L/RARA/RHOA/CHMP2B/MBTPS2/RPS27L/RBBP8/ACTB	127
GO:0120035	BP	GO:0120035	regulation of plasma membrane bounded cell projection organization	59/1413	194/5699	0.304124	1.22661	1.84378	0.0413821	1	1	FAM98A/RGS2/RAC1/STMN3/DHX36/RYK/DOCK11/PTEN/CYLD/SHOC2/THOC2/EHD1/GDI2/ARHGAP4/LPAR1/CAMK2G/BRK1/PARP6/RAB5A/ARPC2/YTHDF1/SMAD3/PRNP/KCTD12/PIK3CA/MAP4/MBOAT1/EVL/INPP5F/HSP90AA1/PLEKHM1/ADNP/DIP2B/RALA/NPTN/MYLIP/MYCBP2/RAP1A/WASF2/PAQR3/PTPRO/AKIRIN1/SS18L1/NEDD9/PUM2/ABI2/PAFAH1B1/FBXO38/ZMYND8/RHOQ/RAB10/ODF2L/ARF4/ATG3/RAPGEF6/CAPRIN2/RAP2A/RAB21/RUFY3	59
GO:0051276	BP	GO:0051276	chromosome organization	75/1413	253/5699	0.296443	1.19563	1.82754	0.0416339	1	1	HNRNPU/DHX36/CHMP3/MAD2L1/HMGB2/PPP2R5D/TFIP11/SMARCA2/SUGT1/NSL1/SMC4/NAA50/SMARCA4/ATM/ESCO1/SENP6/STAG2/VPS4B/HSPA1A/EML4/CHMP5/HHEX/BUB3/HNRNPA1/HNRNPC/YY1/NEK7/CCT4/TPR/CCT6A/DYNLT3/RIF1/MIS18BP1/NUMA1/BAG6/SMARCE1/BCCIP/GNL3/GOLGA2/ATRX/RAE1/DCP2/HSP90AA1/PDS5B/SUN1/PDS5A/NUP98/HAT1/BOD1/MAP2K7/NIPBL/PPP2R1B/CHMP1B/FBXW7/DYNC1LI1/RMDN1/ATR/ERCC4/CHFR/MAPK1/CCDC66/PUM2/LSM14A/RIOK2/PHF10/PIBF1/ANAPC4/SMG1/TOP1/RHOA/CHMP2B/FLNA/MAPK3/MAPKAPK5/ACTB	75
GO:0031461	CC	GO:0031461	cullin-RING ubiquitin ligase complex	30/1467	90/5915	0.333333	1.34401	1.88852	0.0417842	0.631678	0.631678	RBX1/ZSWIM6/FBXL12/ARIH2/KLHL8/KLHL28/FBXL20/ASB7/ZYG11B/CUL4B/RNF7/APPBP2/FBXL3/KLHL36/FBXO3/PCMTD1/FBXW7/USP47/ANAPC13/KLHL42/CUL5/CUL4A/KLHL9/IVNS1ABP/KLHL2/FBXO38/CKS2/KBTBD7/ANAPC4/SKP2	30
GO:0014902	BP	GO:0014902	myotube differentiation	23/1413	66/5699	0.348485	1.40553	1.90253	0.0427703	1	1	RPL36/RPLP0/EHD1/RPL24/PPP3CB/RPL31/RPL27/MEF2C/RPL29/CD53/RPL11/RPL37/RPL34/RPL5/RPL37A/RPL35A/RPL13A/RPL36A/RPL35/RPL8/RPL15/RPL41/RPL18A	23
GO:0007033	BP	GO:0007033	vacuole organization	44/1413	140/5699	0.314286	1.2676	1.84057	0.0432796	1	1	ATP6V1D/CHMP3/TMEM106B/SCFD1/VMA21/GABARAPL2/MFSD8/GNPTAB/UBQLN1/ATM/OSBPL11/RAB1A/CLN5/VPS4B/UBQLN2/RAB5A/TMEM41B/CHMP5/HPS4/USP33/TMEM63A/C9orf72/PPP3CB/BNIP3/ATP6AP2/SEC22B/ATF2/TMEM165/ATG12/SNX4/AP5M1/LYST/CHMP1B/TMEM39A/MBTPS1/MAP1LC3B/ARL8B/RAB33B/TFE3/ELAVL1/MTMR3/RAB7A/ATG3/CHMP2B	44
GO:0036477	CC	GO:0036477	somatodendritic compartment	70/1467	235/5915	0.297872	1.20103	1.80592	0.0438345	0.643741	0.643741	RGS14/HNRNPU/RAC1/DHX36/DCTN1/RABGEF1/IFT57/PTEN/IFT52/CASP3/VPS13A/SLC38A2/GLRX3/DNAJB1/BRD1/LPAR1/NAPEPLD/RAB5A/ALCAM/GOPC/PHAX/PRNP/KIF5B/NDUFS7/AGFG1/C9orf72/SNX14/SRSF10/NUMA1/BNIP3/ATP6AP2/WDR47/NDFIP1/INPP5F/HSP90AA1/GIGYF2/ADNP/DIP2B/ABR/IL6ST/SOS1/NPTN/BLOC1S6/STRN/MAF1/SACS/FLOT2/SLC38A1/UHMK1/AGO2/PTPRO/MAP2K1/MBP/RBM8A/RIN3/ELOVL5/GNAI2/PUM2/ABI2/PAFAH1B1/ZMYND8/PURA/FZD3/ARF4/STRN3/RARA/TOP1/RHOA/FLNA/RUFY3	70
GO:0009416	BP	GO:0009416	response to light stimulus	33/1413	101/5699	0.326733	1.3178	1.85013	0.0443619	1	1	CLOCK/RGS14/METTL3/SDF4/RBX1/DHX36/RBM4/PRIMPOL/PPP1CB/USP1/NPM1/CIRBP/YY1/EIF2AK4/ERCC5/UBE2A/EIF2S1/CUL4B/CREB1/CREBBP/FBXL3/MAP2K7/SDE2/RPAIN/FBXW7/TRIAP1/NLRP1/ATR/PIAS1/ERCC4/CUL4A/CCDC66/RHBDD1	33
GO:0022613	BP	GO:0022613	ribonucleoprotein complex biogenesis	89/1413	306/5699	0.29085	1.17307	1.78682	0.0444853	1	1	MPHOSPH10/MTIF2/KRR1/XPO1/WDR43/WDR74/BRIX1/SRSF5/RPLP0/NOP58/METTL15/PDCD2/ATM/NMD3/SLU7/EIF5/EXOSC3/DDX1/EXOSC6/EIF3G/RPS17/WDR36/SNRPD1/NPM1/PWP1/EIF3M/EXOSC8/EIF3E/RPS7/NSA2/RPS5/DDX3X/SRSF10/SCAF11/CELF2/AGO3/DICER1/TGS1/RPL27/SNRNP48/CUL4B/HSP90AA1/SF3B1/RRP15/UTP23/HEATR3/RPL11/RPS24/SDE2/DHX29/USP16/GTPBP10/RPS16/PSIP1/SYNCRIP/RPS27A/AGO2/RPL37/ATR/NOL11/SNRPB2/EIF1AX/RPL5/FBL/CUL4A/EIF5B/EIF3F/RPL35A/SRSF1/RBM5/GEMIN2/RPL13A/WDR12/RIOK2/DIMT1/NUP88/LUC7L2/RPSA/LSM3/RPL35/TSR1/YTHDC1/LSM5/TAF9/GTF3A/EIF3H/RPS27L/UTP15/RBMX2	89
GO:0044091	BP	GO:0044091	membrane biogenesis	13/1413	33/5699	0.393939	1.58886	1.94777	0.0450997	1	1	UGCG/CHMP3/PTEN/PACSIN2/VPS4B/CHMP5/SPAST/SERINC1/PEX16/UBE2I/CHMP1B/LRCH4/CHMP2B	13
GO:1901799	BP	GO:1901799	negative regulation of proteasomal protein catabolic process	13/1413	33/5699	0.393939	1.58886	1.94777	0.0450997	1	1	GABARAPL2/USP25/STYX/RYBP/BAG6/WAC/RPL11/USP38/OGT/TAF9/EIF3H/USP14/PHF20L1	13
GO:0031344	BP	GO:0031344	regulation of cell projection organization	60/1413	199/5699	0.301508	1.21606	1.78125	0.046862	1	1	FAM98A/RGS2/RAC1/STMN3/DHX36/RYK/DOCK11/PTEN/CYLD/SHOC2/THOC2/EHD1/GDI2/MYO9A/ARHGAP4/LPAR1/CAMK2G/BRK1/PARP6/RAB5A/ARPC2/YTHDF1/SMAD3/PRNP/KCTD12/PIK3CA/MAP4/MBOAT1/EVL/INPP5F/HSP90AA1/PLEKHM1/ADNP/DIP2B/RALA/NPTN/MYLIP/MYCBP2/RAP1A/WASF2/PAQR3/PTPRO/AKIRIN1/SS18L1/NEDD9/PUM2/ABI2/PAFAH1B1/FBXO38/ZMYND8/RHOQ/RAB10/ODF2L/ARF4/ATG3/RAPGEF6/CAPRIN2/RAP2A/RAB21/RUFY3	60
GO:0120036	BP	GO:0120036	plasma membrane bounded cell projection organization	119/1413	420/5699	0.283333	1.14276	1.74524	0.0472223	1	1	MTR/ATP6V1D/FAM98A/RGS2/RAC1/RBX1/STMN3/DHX36/DCTN1/RYK/ECE1/IFT57/DOCK11/PTEN/TMEM106B/CYLD/SHOC2/IFT52/NEK1/CASP3/THOC2/EHD1/GDI2/MYO9A/CEP290/S1PR1/ARHGAP4/LPAR1/CAMK2G/BRK1/PARP6/RAB5A/ARPC2/ALCAM/TTLL3/SPAST/YTHDF1/SMAD3/PRNP/KCTD12/USP33/KIF5B/INPP5K/PIK3CA/EIF2AK4/TMEM80/C9orf72/PPP3CB/DYNLT3/MAP4/RP2/LLPH/WDR11/DICER1/MBOAT1/GORAB/SDCBP/PLAA/MEF2C/EVL/ADAM17/FGD3/SNX1/INPP5F/HSP90AA1/ARF1/PLEKHM1/ADNP/DIP2B/NPHP3/RALA/SOS1/SCLT1/NPTN/SLC25A46/BLOC1S6/CDC14A/MYLIP/MYCBP2/STRN/GOLPH3/RAP1A/PPP1R12A/WASF2/ZDHHC17/SIAH1/UHMK1/PAQR3/PTPRO/B4GALT5/MAP2K1/AKIRIN1/SS18L1/SNX10/NEDD9/FRYL/CCDC66/PUM2/ABI2/PAFAH1B1/FBXO38/ZMYND8/PIBF1/RHOQ/RAB10/FZD3/VAPA/ODF2L/PLEKHA1/ARF4/ATG3/FLNA/MYO9B/RAPGEF6/CAPRIN2/RAP2A/RAB21/RUFY3/ACTB	119
GO:0003743	MF	GO:0003743	translation initiation factor activity	16/1461	43/5893	0.372093	1.50085	1.89244	0.047343	0.977711	0.977711	MTIF2/EIF4G1/EIF5/EIF3G/EIF3M/EIF3E/EIF2S1/EIF4A2/DHX29/EIF4B/AGO2/EIF1AX/EIF5B/EIF3F/EIF3H/MTIF3	16
GO:0003682	MF	GO:0003682	chromatin binding	81/1461	277/5893	0.292419	1.17948	1.75673	0.0476997	0.977711	0.977711	CLOCK/MLLT10/HNRNPU/JUN/APTX/L3MBTL3/KDM6A/SP3/NUDT21/THRA/SMARCA2/SMC4/NAP1L1/PHC3/SSBP1/TOX4/SMARCA4/PRIMPOL/ZNF431/DDX1/NOC3L/TFAM/STAG2/RBMX/ING5/ASXL2/HMGN1/ACTR6/NPM1/HNRNPC/SMAD3/MORF4L2/YY1/MSL3/TPR/CHD4/SET/NR3C1/SMARCE1/LRWD1/PCBP2/TAF2/ATRX/WAC/ATF2/NUP98/CREBBP/ADNP/SUZ12/TGIF1/NIPBL/ATXN1/FUS/ARID3A/KMT2A/ASF1A/TLE4/RBL2/PSIP1/ATAD2/CCNT2/HP1BP3/ANKRD17/ERCC4/MSL2/MORC2/PRMT6/BRD4/GLYR1/ASXL1/PHF10/PWWP2A/MLLT6/CKS2/OGT/RARA/TOP1/MBD3/SMAD2/ACTB/CHD3	81
GO:0006338	BP	GO:0006338	chromatin remodeling	90/1413	311/5699	0.289389	1.16718	1.74085	0.0487648	1	1	CLOCK/MLLT10/RSBN1/HNRNPU/METTL3/RBX1/L3MBTL3/PPHLN1/KDM6A/HMGB2/SMARCA2/NAP1L1/PHC3/ALKBH1/NAA50/SMARCA4/LBR/ATM/AEBP2/SHPRH/EPC1/PRIMPOL/BRD1/BCORL1/UHRF2/ACTR6/NPM1/HNRNPC/JMJD6/YY1/GATAD2A/TPR/CHD4/SET/IWS1/UBE2A/RIF1/MIS18BP1/RYBP/SMARCE1/ATRX/MEAF6/CUL4B/WAC/JADE1/ATF2/SF3B1/CREBBP/SUZ12/HAT1/SPTY2D1/NIPBL/KMT2E/YEATS4/KMT2A/HIPK2/USP16/TRIP12/CGGBP1/CREBZF/ASF1A/HNRNPK/PSIP1/ATAD2/PRMT2/TDG/ATR/HP1BP3/SMYD2/MSL2/MORC2/FBL/CUL4A/PRMT6/BRD4/GLYR1/KMT2C/PHF10/ZNF512/PWWP2A/USP49/MLLT6/YTHDC1/TAF9/TOP1/MBD3/METTL4/ACTB/CHD3/BAZ2B	90
GO:0000993	MF	GO:0000993	RNA polymerase II complex binding	11/1461	27/5893	0.407407	1.64329	1.92343	0.0495849	0.977711	0.977711	HNRNPU/WDR43/ELP2/ERCC5/CTR9/WAC/RPRD2/AGO2/SMYD2/BRD4/PCF11	11
GO:0002182	BP	GO:0002182	cytoplasmic translational elongation	11/1413	27/5699	0.407407	1.64318	1.92333	0.0495936	1	1	UFL1/TRNT1/CPEB2/ABCE1/EEF1D/NEMF/GIGYF2/HBS1L/ELAC1/LTN1/UFSP2	11
GO:0021953	BP	GO:0021953	central nervous system neuron differentiation	11/1413	27/5699	0.407407	1.64318	1.92333	0.0495936	1	1	RAC1/RYK/PTEN/ZSWIM6/ZMIZ1/SPAST/B2M/MYCBP2/B4GALT5/PAFAH1B1/SCYL2	11
GO:0048699	BP	GO:0048699	generation of neurons	100/1413	349/5699	0.286533	1.15566	1.72316	0.050064	1	1	MTR/UGCG/METTL3/RGS2/RAC1/STMN3/DHX36/RYK/ECE1/PTEN/TMEM106B/SHOC2/ZSWIM6/CASP3/ZMIZ1/UNK/THOC2/NOP58/EHD1/RTN2/MYO9A/CEP290/S1PR1/ARHGAP4/ACSL3/TCF12/LPAR1/CLN5/PEX13/CAMK2G/PARP6/ALCAM/SPAST/YTHDF1/SMAD3/KCTD12/USP33/KIF5B/EIF2AK4/SLC4A7/C9orf72/PPP3CB/MAP4/BCCIP/LLPH/DICER1/MBOAT1/ACSL4/PLAA/MEF2C/CEP85L/EVL/ADAM17/B2M/INPP5F/HSP90AA1/RNF7/ADNP/DIP2B/SOS1/NIPBL/SCLT1/NPTN/SLC25A46/BLOC1S6/HIPK2/MYLIP/MYCBP2/STRN/RAP1A/PPP1R12A/ZDHHC17/SIAH1/UHMK1/PAQR3/PTPRO/CUL5/B4GALT5/MAP2K1/SS18L1/FRYL/PUM2/ABI2/PAFAH1B1/FBXO38/ZMYND8/RAB10/FZD3/VAPA/ARF4/SCYL2/RARA/RHOA/FLNA/RAPGEF6/CAPRIN2/RAP2A/RAB21/RUFY3/ACTB	100
GO:0006406	BP	GO:0006406	mRNA export from nucleus	18/1413	50/5699	0.36	1.45197	1.84297	0.0505392	1	1	XPO1/SRSF3/THOC2/HHEX/CETN2/CETN3/THOC7/TPR/AGFG1/IWS1/MAGOH/RAE1/SMG7/RBM8A/NCBP2/NUP88/YTHDC1/SMG1	18
GO:0000902	BP	GO:0000902	cell morphogenesis	70/1413	237/5699	0.295359	1.19126	1.72674	0.0513619	1	1	METTL3/RAC1/DHX36/RYK/ECE1/ARHGAP15/PTEN/TMEM106B/PACSIN2/CASP3/UNK/RHOG/MYO9A/ARHGAP4/LPAR1/FMNL1/PARP6/ALCAM/SPAST/YTHDF1/SMAD3/KCTD12/USP33/KIF5B/EIF2AK4/C9orf72/PPP3CB/LLPH/DICER1/PLAA/MEF2C/EVL/MKLN1/ADAM17/FGD3/SNX1/MYH9/WDR1/PHIP/BCL9L/ADNP/ITPR1/DIP2B/SOS1/NPTN/BLOC1S6/MYCBP2/ACTN1/PPP1R12A/ZDHHC17/SIAH1/PTPRO/B4GALT5/MAP2K1/SS18L1/CRK/RDX/FRYL/ABI2/PAFAH1B1/RAB10/FZD3/F11R/FLNA/MYO9B/CAPRIN2/RAP2A/RAB21/RUFY3/ACTB	70
GO:0031297	BP	GO:0031297	replication fork processing	10/1413	24/5699	0.416667	1.68053	1.91811	0.051593	1	1	RBX1/PRIMPOL/ATRX/CUL4B/PHIP/ASF1A/ATR/CUL4A/FAM111A/RBBP8	10
GO:1902893	BP	GO:1902893	regulation of miRNA transcription	10/1413	24/5699	0.416667	1.68053	1.91811	0.051593	1	1	JUN/SMARCA4/ETS1/SMAD3/GATA3/YY1/NR3C1/GNL3/HIF1A/RARA	10
GO:0016055	BP	GO:0016055	Wnt signaling pathway	43/1413	138/5699	0.311594	1.25674	1.75293	0.0516198	1	1	RAC1/RBX1/USP8/RYK/CYLD/RNF146/GRK5/PPM1B/WDR20/SMARCA4/GRK6/MDFIC/RAB5A/HHEX/SMAD3/GATA3/HBP1/CSNK1G3/DDX3X/ATP6AP2/CTR9/JADE1/BCL9L/ADNP/STK3/NPHP3/USP34/NLK/STRN/TLE4/USP47/SIAH1/XIAP/PTPRO/PFDN5/TBL1XR1/PPP2CA/LRRFIP2/FZD3/SCYL2/RHOA/GSKIP/CAPRIN2	43
GO:0033617	BP	GO:0033617	mitochondrial respiratory chain complex IV assembly	6/1413	12/5699	0.5	2.01663	2.02404	0.0522525	1	1	COX14/COX20/COX16/COA5/COA1/CMC1	6
GO:0046753	BP	GO:0046753	non-lytic viral release	6/1413	12/5699	0.5	2.01663	2.02404	0.0522525	1	1	CHMP3/VPS4B/CHMP5/CHMP1B/ARL8B/CHMP2B	6
GO:2000641	BP	GO:2000641	regulation of early endosome to late endosome transport	6/1413	12/5699	0.5	2.01663	2.02404	0.0522525	1	1	CHMP3/MAP2K1/RDX/MAPK1/RAB21/MAPK3	6
GO:0005666	CC	GO:0005666	RNA polymerase III complex	6/1467	12/5915	0.5	2.01602	2.02316	0.0523301	0.677203	0.677203	POLR2H/POLR3GL/POLR2K/POLR3H/CRCP/POLR3F	6
GO:0007283	BP	GO:0007283	spermatogenesis	55/1413	182/5699	0.302198	1.21884	1.72275	0.0531145	1	1	CLOCK/RSBN1/METTL3/RGS2/RBX1/DHX36/GGNBP2/LARP7/HERPUD2/RPL36/FNDC3A/BTG1/HERC4/RPLP0/SASS6/DDX6/EPC1/YTHDC2/TTLL3/CETN2/YY1/RPL24/AGFG1/RPL31/BAG6/DEDD/RPL27/RPL29/CUL4B/SUN1/PSMA6/WDR33/RPL11/CEP57/PSMA3/SIAH1/RPL37/RPL34/PIAS1/GMCL1/RPL5/RPL37A/CUL4A/RPL35A/RNF114/PAFAH1B1/RHBDD1/RPL13A/FOXJ3/RPL35/RPL8/RPL15/RPL41/USP42/RPL18A	55
GO:0048232	BP	GO:0048232	male gamete generation	55/1413	182/5699	0.302198	1.21884	1.72275	0.0531145	1	1	CLOCK/RSBN1/METTL3/RGS2/RBX1/DHX36/GGNBP2/LARP7/HERPUD2/RPL36/FNDC3A/BTG1/HERC4/RPLP0/SASS6/DDX6/EPC1/YTHDC2/TTLL3/CETN2/YY1/RPL24/AGFG1/RPL31/BAG6/DEDD/RPL27/RPL29/CUL4B/SUN1/PSMA6/WDR33/RPL11/CEP57/PSMA3/SIAH1/RPL37/RPL34/PIAS1/GMCL1/RPL5/RPL37A/CUL4A/RPL35A/RNF114/PAFAH1B1/RHBDD1/RPL13A/FOXJ3/RPL35/RPL8/RPL15/RPL41/USP42/RPL18A	55
GO:0030371	MF	GO:0030371	translation repressor activity	9/1461	21/5893	0.428571	1.72866	1.92043	0.0532136	0.977711	0.977711	ACO1/SERBP1/CPEB2/CIRBP/ZFP36L2/IREB2/GIGYF2/PURA/RARA	9
GO:0043679	CC	GO:0043679	axon terminus	9/1467	21/5915	0.428571	1.72802	1.91919	0.0533287	0.677203	0.677203	CLCN3/RAB5A/PRNP/SRSF10/BLOC1S6/CALM2/AAK1/SYNJ1/ACTB	9
GO:0008170	MF	GO:0008170	N-methyltransferase activity	14/1461	37/5893	0.378378	1.5262	1.84336	0.0536277	0.977711	0.977711	METTL15/HNMT/THUMPD3/METTL9/TRMT11/KMT2A/TRMT1L/PRMT2/SMYD2/FBL/PRMT6/METTL21A/KMT2C/DIMT1	14
GO:0140296	MF	GO:0140296	general transcription initiation factor binding	14/1461	37/5893	0.378378	1.5262	1.84336	0.0536277	0.977711	0.977711	HNRNPU/JUN/THRA/TAF13/NOP58/GTF2A2/HHEX/BCL10/BDP1/NR3C1/ERCC4/DR1/FBL/TAF7	14
GO:0034451	CC	GO:0034451	centriolar satellite	14/1467	37/5915	0.378378	1.52564	1.84181	0.0537796	0.677203	0.677203	CYLD/SPAG9/TLN1/NEK1/CEP290/TMEM63A/CCDC18/MIB1/CCDC66/CCDC112/PIBF1/ODF2L/CCDC14/TRAT1	14
GO:0034644	BP	GO:0034644	cellular response to UV	17/1413	47/5699	0.361702	1.45884	1.81349	0.0540802	1	1	METTL3/RBX1/DHX36/NPM1/YY1/EIF2AK4/EIF2S1/CUL4B/CREBBP/SDE2/FBXW7/TRIAP1/NLRP1/ATR/ERCC4/CUL4A/RHBDD1	17
GO:1902930	BP	GO:1902930	regulation of alcohol biosynthetic process	7/1413	15/5699	0.466667	1.88219	1.9642	0.0541437	1	1	QKI/INSIG1/MBTPS1/PAQR3/ERLIN2/MAPK1/MBTPS2	7
GO:0006384	BP	GO:0006384	transcription initiation at RNA polymerase III promoter	8/1413	18/5699	0.444444	1.79256	1.93358	0.0542192	1	1	GTF3C3/POLR2H/POLR2K/SNAPC5/BDP1/POLR3H/CRCP/POLR3F	8
GO:0010592	BP	GO:0010592	positive regulation of lamellipodium assembly	8/1413	18/5699	0.444444	1.79256	1.93358	0.0542192	1	1	RAC1/BRK1/ARPC2/PIK3CA/HSP90AA1/WASF2/AKIRIN1/ABI2	8
GO:0048009	BP	GO:0048009	insulin-like growth factor receptor signaling pathway	8/1413	18/5699	0.444444	1.79256	1.93358	0.0542192	1	1	PIK3CA/PHIP/GIGYF2/SOS1/MAP2K1/PDPK1/MAPK1/MAPK3	8
GO:1902774	BP	GO:1902774	late endosome to lysosome transport	8/1413	18/5699	0.444444	1.79256	1.93358	0.0542192	1	1	CHMP3/VPS4B/CHMP5/C9orf72/PLEKHM1/CHMP1B/ARL8B/CHMP2B	8
GO:0032421	CC	GO:0032421	stereocilium bundle	7/1467	15/5915	0.466667	1.88162	1.96324	0.0542329	0.677203	0.677203	RAC1/TRIOBP/VEZT/SLC4A7/CDC14A/RDX/PAFAH1B1	7
GO:0033290	CC	GO:0033290	eukaryotic 48S preinitiation complex	7/1467	15/5915	0.466667	1.88162	1.96324	0.0542329	0.677203	0.677203	EIF3G/EIF3M/EIF3E/EIF2S1/EIF1AX/EIF3F/EIF3H	7
GO:0099523	CC	GO:0099523	presynaptic cytosol	7/1467	15/5915	0.466667	1.88162	1.96324	0.0542329	0.677203	0.677203	PNKD/C9orf72/UBE2I/FUS/CALM2/PIAS1/USP14	7
GO:0048666	BP	GO:0048666	neuron development	80/1413	275/5699	0.290909	1.17331	1.69139	0.0543559	1	1	MTR/UGCG/RGS2/RAC1/STMN3/DHX36/RYK/ECE1/PTEN/TMEM106B/SHOC2/CASP3/ZMIZ1/UNK/THOC2/EHD1/MYO9A/CEP290/ARHGAP4/LPAR1/CLN5/CAMK2G/PARP6/ALCAM/SPAST/YTHDF1/SMAD3/KCTD12/USP33/KIF5B/EIF2AK4/SLC4A7/C9orf72/PPP3CB/MAP4/LLPH/DICER1/MBOAT1/PLAA/MEF2C/EVL/ADAM17/INPP5F/ADNP/DIP2B/SOS1/SCLT1/NPTN/SLC25A46/BLOC1S6/MYLIP/MYCBP2/STRN/RAP1A/PPP1R12A/ZDHHC17/SIAH1/UHMK1/PAQR3/PTPRO/B4GALT5/MAP2K1/SS18L1/FRYL/PUM2/ABI2/PAFAH1B1/FBXO38/ZMYND8/RAB10/FZD3/VAPA/ARF4/SCYL2/RAPGEF6/CAPRIN2/RAP2A/RAB21/RUFY3/ACTB	80
GO:1904375	BP	GO:1904375	regulation of protein localization to cell periphery	24/1413	71/5699	0.338028	1.36336	1.76885	0.0548153	1	1	EIF4G1/PPFIA1/SQSTM1/RHOG/VAMP4/TMEM59/CAMK2D/ACSL3/CAMK2G/PRNP/KIF5B/NUMA1/RAB11FIP2/ATP2C1/RAP1A/PIAS1/MAP2K1/PDPK1/LDLRAP1/ABCA2/STX7/RHOQ/OGT/ACTB	24
GO:0015934	CC	GO:0015934	large ribosomal subunit	26/1467	78/5915	0.333333	1.34401	1.75631	0.0553356	0.677203	0.677203	RPL36/MRPL3/RPLP0/RPL22/NPM1/MRPL20/RPL24/RPL31/MRPL32/RPL27/RPL29/RPL11/RPL37/RPL34/RPL5/RPL37A/RPL35A/MRPL50/RPL13A/RPL36A/RPL35/RPL8/RPL15/MRPL52/RPL41/RPL18A	26
GO:0008654	BP	GO:0008654	phospholipid biosynthetic process	40/1413	128/5699	0.3125	1.26039	1.71071	0.0565234	1	1	PTEN/PLEKHA3/AGPAT5/IDI1/PIGF/SLC30A5/ATM/SLC44A2/PITPNC1/ACSL3/GGPS1/CRLS1/HMGCR/HMGCS1/LPIN1/INPP5K/PIK3CA/GNPAT/ETNK1/PIGK/SERINC1/STARD7/ABHD5/MBOAT1/MTMR6/INPP5F/SPTLC2/PIGW/CEPT1/ABCA2/MTMR12/VAPA/SYNJ1/FAR1/PLEKHA1/SMG1/MTMR3/ABHD4/SPTLC1/ABHD3	40
GO:0061630	MF	GO:0061630	ubiquitin protein ligase activity	51/1461	168/5893	0.303571	1.22447	1.69464	0.0565653	0.977711	0.977711	RBX1/RABGEF1/TRIM13/TRIM4/BIRC2/TRAF5/HERC4/RNF146/RNF103/SHPRH/HECTD1/UBE3A/UHRF2/ARIH2/NT5C2/WWP2/RNF38/TRIM52/RNF170/UBOX5/MAP3K1/RBCK1/RNF7/RMND5A/RNF34/MIB1/WSB1/TRIP12/MYLIP/MYCBP2/NFX1/UBR1/SIAH1/UBE4A/XIAP/LONRF1/MSL2/CUL4A/CHFR/RNFT1/RNF145/RNF114/LTN1/TRIM33/RFFL/RNF13/MED30/RNF19A/ITCH/UBE2D3/UBR3	51
GO:0016126	BP	GO:0016126	sterol biosynthetic process	13/1413	34/5699	0.382353	1.54213	1.82033	0.0569922	1	1	IDI1/LBR/HMGCR/MSMO1/HMGCS1/SC5D/QKI/INSIG1/MBTPS1/PAQR3/ERLIN2/MAPK1/MBTPS2	13
GO:0008233	MF	GO:0008233	peptidase activity	58/1461	194/5893	0.298969	1.2059	1.67425	0.0579902	0.977711	0.977711	CPM/USP8/ECE1/CYLD/STAMBPL1/ZMPSTE24/CASP3/CASP8/TMEM59/USP25/SENP6/ATXN3/METAP2/SEC11A/USP1/PARL/YME1L1/USP48/MALT1/USP33/ERMP1/HINT1/PIGK/PM20D2/CLPX/ADAM17/DESI2/PSMA6/NUP98/CAPN3/CTSC/USP34/USP16/OTUD6B/IMMP1L/USP47/MBTPS1/NLRP1/USP38/PMPCB/NPEPL1/EIF3F/PREPL/RHBDD1/FAM111A/USP49/TANK/OTUD1/UQCRC2/LONP1/EIF3H/USP14/UFSP2/MBTPS2/TPP2/USP42/DPP8/RHBDD2	58
GO:0140566	MF	GO:0140566	histone reader activity	21/1461	61/5893	0.344262	1.3886	1.7515	0.0580376	0.977711	0.977711	MLLT10/BRD1/CXXC1/UHRF2/ING5/PWP1/MSL3/LRWD1/ATRX/JADE1/MDC1/STK38/PHIP/SUZ12/KMT2E/YEATS4/BRD4/TAF7/ZMYND8/PWWP2A/MLLT6	21
GO:0006913	BP	GO:0006913	nucleocytoplasmic transport	52/1413	172/5699	0.302326	1.21936	1.67718	0.0583572	1	1	RGS14/XPO1/SRSF3/NUP43/SQSTM1/RBM4/THOC2/IPO5/AHCTF1/NMD3/MDFIC/ANP32B/KPNA4/KPNA5/NPM1/HHEX/HNRNPA1/PHAX/SMAD3/MALT1/CETN2/CETN3/THOC7/TPR/AGFG1/IWS1/NEMF/MAGOH/RAE1/HSP90AA1/ATF2/NUP98/STK3/SMG7/HEATR3/UBE2I/NUP35/ATXN1/ASF1A/RPAIN/UHMK1/RBM8A/RIOK2/NCBP2/NUP88/MLLT6/YTHDC1/ELAVL1/RANBP6/SMG1/FLNA/UFM1	52
GO:0051169	BP	GO:0051169	nuclear transport	52/1413	172/5699	0.302326	1.21936	1.67718	0.0583572	1	1	RGS14/XPO1/SRSF3/NUP43/SQSTM1/RBM4/THOC2/IPO5/AHCTF1/NMD3/MDFIC/ANP32B/KPNA4/KPNA5/NPM1/HHEX/HNRNPA1/PHAX/SMAD3/MALT1/CETN2/CETN3/THOC7/TPR/AGFG1/IWS1/NEMF/MAGOH/RAE1/HSP90AA1/ATF2/NUP98/STK3/SMG7/HEATR3/UBE2I/NUP35/ATXN1/ASF1A/RPAIN/UHMK1/RBM8A/RIOK2/NCBP2/NUP88/MLLT6/YTHDC1/ELAVL1/RANBP6/SMG1/FLNA/UFM1	52
GO:0009266	BP	GO:0009266	response to temperature stimulus	23/1413	68/5699	0.338235	1.36419	1.73459	0.0588761	1	1	DHX36/DNAJB1/ATM/SLU7/ATXN3/HSPA1A/CIRBP/HSBP1/EIF2AK4/EEF1D/TPR/EIF2S1/HSP90AA1/CREBBP/RNF34/MAP2K7/CHORDC1/DNAJA3/PSIP1/ATR/HMOX1/TOP1/MICB	23
GO:0048667	BP	GO:0048667	cell morphogenesis involved in neuron differentiation	41/1413	132/5699	0.310606	1.25276	1.68688	0.0589477	1	1	RAC1/DHX36/RYK/ECE1/PTEN/TMEM106B/UNK/ARHGAP4/PARP6/ALCAM/SPAST/YTHDF1/SMAD3/KCTD12/USP33/KIF5B/C9orf72/PPP3CB/MEF2C/EVL/ADAM17/ADNP/DIP2B/SOS1/NPTN/BLOC1S6/MYCBP2/ZDHHC17/SIAH1/PTPRO/B4GALT5/SS18L1/ABI2/PAFAH1B1/RAB10/FZD3/CAPRIN2/RAP2A/RAB21/RUFY3/ACTB	41
GO:0009895	BP	GO:0009895	negative regulation of catabolic process	56/1413	187/5699	0.299465	1.20782	1.65907	0.0599187	1	1	HNRNPU/CSDE1/METTL3/RBX1/DHX36/USP8/EIF4G1/MAD2L1/TRAF5/SCFD1/GABARAPL2/WDR20/USP25/MCL1/HMGCR/PHAX/HNRNPC/SMAD3/CIRBP/PIK3CA/RPS7/STYX/RYBP/BAG6/GOLGA2/SEC22B/WAC/IREB2/QKI/RPL11/LRPPRC/FUS/PDE3B/HIPK2/TMEM39A/TIMP2/SYNCRIP/USP38/PNN/RPL5/STK38L/HNRNPA0/PRMT6/SRSF1/PPP2CA/SLIRP/ELAVL1/OGT/TAF9/AZIN1/EIF3H/USP14/FLNA/PHF20L1/METTL4/PDCL3	56
GO:0008287	CC	GO:0008287	protein serine/threonine phosphatase complex	12/1467	31/5915	0.387097	1.56079	1.7977	0.0606016	0.694053	0.694053	PPP2R5D/SHOC2/TOX4/PPP3CC/PPP1CB/PPP3CB/ITPR1/PPP2R1B/PPP1R12A/CNEP1R1/PPP2R2A/PPP2CA	12
GO:1903293	CC	GO:1903293	phosphatase complex	12/1467	31/5915	0.387097	1.56079	1.7977	0.0606016	0.694053	0.694053	PPP2R5D/SHOC2/TOX4/PPP3CC/PPP1CB/PPP3CB/ITPR1/PPP2R1B/PPP1R12A/CNEP1R1/PPP2R2A/PPP2CA	12
GO:0000775	CC	GO:0000775	chromosome, centromeric region	39/1467	125/5915	0.312	1.258	1.67418	0.0607634	0.694053	0.694053	FBXO28/HNRNPU/DCTN1/XPO1/CHMP3/MAD2L1/NUP43/SUGT1/NSL1/SMC4/SMARCA4/AHCTF1/UHRF2/STAG2/DCTN4/CHMP5/BUB3/TPR/DYNLT3/MIS18BP1/SMARCE1/LRWD1/ATRX/MEAF6/PDS5B/PDS5A/NUP98/BOD1/CHMP1B/DCTN6/DYNC1LI1/PPP1R12A/SS18L1/PAFAH1B1/PHF10/ZNF512/PPP2CA/CHMP2B/ACTB	39
GO:0003925	MF	GO:0003925	G protein activity	20/1461	58/5893	0.344828	1.39088	1.71747	0.0623438	1	1	RAC1/RAB32/RAB3D/RAB1A/KRAS/RAB5A/RAB18/RAB2A/RAP2C/ARF1/RALA/RAP1A/RAB10/ARL8B/RAB33B/RIT1/RHOA/RAB7A/RAP2A/RAB21	20
GO:0061733	MF	GO:0061733	protein-lysine-acetyltransferase activity	11/1461	28/5893	0.392857	1.5846	1.78018	0.0639811	1	1	CLOCK/NAA50/ESCO1/BRD1/MEAF6/JADE1/ATF2/CREBBP/HAT1/PHF10/TAF9	11
GO:0007062	BP	GO:0007062	sister chromatid cohesion	11/1413	28/5699	0.392857	1.5845	1.78007	0.0639931	1	1	PPP2R5D/NAA50/ESCO1/STAG2/ATRX/PDS5B/PDS5A/BOD1/NIPBL/PPP2R1B/FBXW7	11
GO:0030010	BP	GO:0030010	establishment of cell polarity	17/1413	48/5699	0.354167	1.42845	1.71144	0.0650887	1	1	DCTN1/MYO9A/DOCK8/PLEKHG3/MAP4/NUMA1/BCCIP/RAB11FIP2/GOLPH3/FLOT2/MPP7/CCDC66/PAFAH1B1/RHOQ/RAB10/RHOA/RUFY3	17
GO:0006360	BP	GO:0006360	transcription by RNA polymerase I	14/1413	38/5699	0.368421	1.48594	1.72557	0.0662327	1	1	WDR43/SMARCA4/POLR2H/POLR2K/ACTR6/PWP1/SF3B1/CREBBP/SPTY2D1/MAF1/NOL11/TAF1A/FLNA/UTP15	14
GO:0007017	BP	GO:0007017	microtubule-based process	92/1413	323/5699	0.28483	1.14879	1.58074	0.0664365	1	1	RGS14/HNRNPU/RBX1/STMN3/DCTN1/RABGEF1/DIAPH1/CHMP3/PPFIA1/IFT57/PTEN/CYLD/AP3S1/IFT52/TLN1/SASS6/CEP44/RAB1A/SENP6/ATXN3/PEX13/STAG2/VPS4B/HSPA1A/NPM1/EML4/TTLL3/CHMP5/SPAST/AP3M2/HAUS2/CETN2/USP33/KIF5B/MID1IP1/HSBP1/NEK7/CETN3/TPR/KTN1/DYNLT3/MAP4/CCNL1/NUMA1/NEDD1/BCCIP/HIF1A/GOLGA2/ARHGAP21/RAE1/SUN1/PSMA6/NPHP3/LRPPRC/BLOC1S6/CHORDC1/PPP2R1B/CHMP1B/DCTN6/CDC14A/CCNL2/TXNDC9/CLIP4/PSMA3/DYNC1LI1/PEX1/PPP1R12A/FLOT2/RMDN1/SLK/KLHL42/MAP2K1/CCSER2/CCDC66/LSM14A/CEP350/PAFAH1B1/PPP2CA/VBP1/PIBF1/PURA/ARL8B/MEMO1/RHOA/CHMP2B/FLNA/FNTA/RNF19A/RAB21/RUFY3/ACTB/CHD3	92
GO:1903047	BP	GO:1903047	mitotic cell cycle process	97/1413	342/5699	0.283626	1.14394	1.57627	0.0667308	1	1	HNRNPU/RBX1/DCTN1/USP8/EIF4G1/CHMP3/MAD2L1/PTEN/IER3IP1/SMARCA2/NSL1/SMC4/IQGAP2/SASS6/NAA50/SMARCA4/ATM/MCM6/CCNG2/CRLF3/STAG2/VPS4B/HSPA1A/CCNH/EML4/CHMP5/BUB3/SPAST/LPIN1/TPR/DYNLT3/UBE2A/DDX3X/MAP4/NUMA1/SMARCE1/BCCIP/ZFP36L2/GOLGA2/NAE1/ADAM17/TAF2/RAE1/CUL4B/WAC/JADE1/ATF2/MDC1/PHIP/ARF1/PSMA6/CD28/RAD17/UBE2I/BOD1/NIPBL/KMT2E/SDE2/CHMP1B/DCTN6/CDC14A/USP16/RBL2/PSMA3/DYNC1LI1/TRIAP1/ARPP19/MBTPS1/RMDN1/PRMT2/ATR/NABP1/ANKRD17/CUL5/PIAS1/CUL4A/CHFR/RDX/CCDC66/LSM14A/BRD4/PAFAH1B1/RIOK2/PHF10/PPP2CA/PIBF1/ENSA/ANAPC4/MTMR3/RHOA/CHMP2B/FLNA/SKP2/MBTPS2/RPS27L/RBBP8/ACTB	97
GO:0016601	BP	GO:0016601	Rac protein signal transduction	10/1413	25/5699	0.4	1.61331	1.76444	0.0675174	1	1	RAC1/STMN3/RHOG/BRK1/SOS1/CRK/ABI2/KBTBD7/OGT/FNTA	10
GO:0061614	BP	GO:0061614	miRNA transcription	10/1413	25/5699	0.4	1.61331	1.76444	0.0675174	1	1	JUN/SMARCA4/ETS1/SMAD3/GATA3/YY1/NR3C1/GNL3/HIF1A/RARA	10
GO:0000793	CC	GO:0000793	condensed chromosome	39/1467	126/5915	0.309524	1.24801	1.61595	0.0676915	0.756379	0.756379	FBXO28/HNRNPU/DCTN1/XPO1/CHMP3/MAD2L1/HMGB2/NUP43/SUGT1/NSL1/SMC4/SMARCA4/AHCTF1/DCTN4/CHMP5/BUB3/TPR/DYNLT3/RIF1/AGO3/SMARCE1/LRWD1/ATRX/MEAF6/NUP98/UBE2I/LRPPRC/BOD1/ADD3/CHMP1B/DCTN6/DYNC1LI1/PPP1R12A/SS18L1/BRD4/PAFAH1B1/PHF10/CHMP2B/ACTB	39
GO:0031175	BP	GO:0031175	neuron projection development	72/1413	248/5699	0.290323	1.17095	1.58036	0.0678288	1	1	MTR/RGS2/RAC1/STMN3/DHX36/RYK/ECE1/PTEN/TMEM106B/SHOC2/CASP3/THOC2/EHD1/MYO9A/ARHGAP4/LPAR1/CAMK2G/PARP6/ALCAM/SPAST/YTHDF1/SMAD3/KCTD12/USP33/KIF5B/EIF2AK4/C9orf72/PPP3CB/MAP4/LLPH/DICER1/MBOAT1/PLAA/MEF2C/EVL/ADAM17/INPP5F/ADNP/DIP2B/SOS1/NPTN/SLC25A46/BLOC1S6/MYLIP/MYCBP2/STRN/RAP1A/PPP1R12A/ZDHHC17/SIAH1/UHMK1/PAQR3/PTPRO/B4GALT5/MAP2K1/SS18L1/FRYL/PUM2/ABI2/PAFAH1B1/FBXO38/ZMYND8/RAB10/FZD3/VAPA/ARF4/RAPGEF6/CAPRIN2/RAP2A/RAB21/RUFY3/ACTB	72
GO:0031490	MF	GO:0031490	chromatin DNA binding	21/1461	62/5893	0.33871	1.3662	1.66417	0.0680116	1	1	CLOCK/HNRNPU/KDM6A/THRA/TOX4/SMARCA4/HMGN1/HNRNPC/SMAD3/CHD4/SMARCE1/PCBP2/ATRX/CREBBP/SUZ12/MSL2/OGT/RARA/TOP1/MBD3/ACTB	21
GO:0006405	BP	GO:0006405	RNA export from nucleus	21/1413	62/5699	0.33871	1.36611	1.66412	0.0680184	1	1	XPO1/SRSF3/THOC2/HHEX/HNRNPA1/PHAX/CETN2/CETN3/THOC7/TPR/AGFG1/IWS1/MAGOH/RAE1/NUP98/SMG7/RBM8A/NCBP2/NUP88/YTHDC1/SMG1	21
GO:0030030	BP	GO:0030030	cell projection organization	120/1413	430/5699	0.27907	1.12556	1.55465	0.0684793	1	1	MTR/ATP6V1D/FAM98A/RGS2/RAC1/RBX1/STMN3/DHX36/DCTN1/RYK/ECE1/IFT57/DOCK11/PTEN/TMEM106B/CYLD/SHOC2/IFT52/NEK1/PACSIN2/CASP3/THOC2/EHD1/GDI2/MYO9A/CEP290/S1PR1/ARHGAP4/LPAR1/CAMK2G/BRK1/PARP6/RAB5A/ARPC2/ALCAM/TTLL3/SPAST/YTHDF1/SMAD3/PRNP/KCTD12/USP33/KIF5B/INPP5K/PIK3CA/EIF2AK4/TMEM80/C9orf72/PPP3CB/DYNLT3/MAP4/RP2/LLPH/WDR11/DICER1/MBOAT1/GORAB/SDCBP/PLAA/MEF2C/EVL/ADAM17/FGD3/SNX1/INPP5F/HSP90AA1/ARF1/PLEKHM1/ADNP/DIP2B/NPHP3/RALA/SOS1/SCLT1/NPTN/SLC25A46/BLOC1S6/CDC14A/MYLIP/MYCBP2/STRN/GOLPH3/RAP1A/PPP1R12A/WASF2/ZDHHC17/SIAH1/UHMK1/PAQR3/PTPRO/B4GALT5/MAP2K1/AKIRIN1/SS18L1/SNX10/NEDD9/FRYL/CCDC66/PUM2/ABI2/PAFAH1B1/FBXO38/ZMYND8/PIBF1/RHOQ/RAB10/FZD3/VAPA/ODF2L/PLEKHA1/ARF4/ATG3/FLNA/MYO9B/RAPGEF6/CAPRIN2/RAP2A/RAB21/RUFY3/ACTB	120
GO:0000278	BP	GO:0000278	mitotic cell cycle	110/1413	392/5699	0.280612	1.13178	1.55233	0.0691778	1	1	HNRNPU/RBX1/DCTN1/USP8/EIF4G1/CHMP3/MAD2L1/PTEN/IER3IP1/CYLD/SMARCA2/NSL1/SMC4/IQGAP2/SASS6/NAA50/SMARCA4/ATM/YTHDC2/MCM6/CCNG2/CRLF3/STAG2/VPS4B/HSPA1A/CCNH/EML4/CHMP5/BUB3/SPAST/LPIN1/CETN2/NEK7/TPR/DYNLT3/UBE2A/DDX3X/MAP4/NUMA1/NEDD1/SMARCE1/BCCIP/ZFP36L2/GOLGA2/SDCBP/NAE1/ADAM17/TAF2/RAE1/CUL4B/WAC/JADE1/ATF2/MDC1/PHIP/ARF1/PSMA6/CD28/NUDT15/RAD17/UBE2I/BOD1/NIPBL/KMT2E/YEATS4/SDE2/CHMP1B/DCTN6/CDC14A/USP16/FBXW7/RBL2/PSMA3/DYNC1LI1/ANAPC13/PPP1R12A/TRIAP1/ARPP19/MBTPS1/RMDN1/PRMT2/ATR/NABP1/ANKRD17/CUL5/PIAS1/CUL4A/CHFR/RDX/CCDC66/LSM14A/BRD4/PAFAH1B1/RIOK2/PHF10/PPP2CA/PIBF1/CKS2/FZD3/ENSA/ANAPC4/MTMR3/RHOA/CHMP2B/FLNA/SKP2/MBTPS2/RPS27L/RBBP8/ACTB	110
GO:0032886	BP	GO:0032886	regulation of microtubule-based process	32/1413	101/5699	0.316832	1.27787	1.61765	0.0692426	1	1	HNRNPU/RBX1/STMN3/DCTN1/DIAPH1/CHMP3/CYLD/SASS6/SENP6/VPS4B/HSPA1A/NPM1/CHMP5/SPAST/HAUS2/MID1IP1/TPR/MAP4/CCNL1/NUMA1/RAE1/CHORDC1/CHMP1B/CCNL2/KLHL42/PAFAH1B1/PPP2CA/MEMO1/RHOA/CHMP2B/FNTA/RUFY3	32
GO:0033108	BP	GO:0033108	mitochondrial respiratory chain complex assembly	16/1413	45/5699	0.355556	1.43405	1.67831	0.0698848	1	1	COX14/COX20/COX16/LYRM2/NDUFS5/COA5/NDUFS7/COA1/TMEM126A/NDUFAF5/UQCC2/HIGD1A/LYRM7/CMC1/NDUFAF4/CHCHD7	16
GO:0048858	BP	GO:0048858	cell projection morphogenesis	49/1413	163/5699	0.300613	1.21245	1.58003	0.0704329	1	1	RAC1/DHX36/RYK/ECE1/PTEN/TMEM106B/PACSIN2/MYO9A/ARHGAP4/PARP6/ALCAM/SPAST/YTHDF1/SMAD3/KCTD12/USP33/KIF5B/EIF2AK4/C9orf72/PPP3CB/LLPH/DICER1/PLAA/EVL/ADAM17/SNX1/ADNP/DIP2B/SOS1/NPTN/BLOC1S6/MYCBP2/PPP1R12A/ZDHHC17/SIAH1/PTPRO/B4GALT5/MAP2K1/SS18L1/ABI2/PAFAH1B1/RAB10/FZD3/MYO9B/CAPRIN2/RAP2A/RAB21/RUFY3/ACTB	49
GO:0048812	BP	GO:0048812	neuron projection morphogenesis	46/1413	152/5699	0.302632	1.22059	1.58267	0.0705742	1	1	RAC1/DHX36/RYK/ECE1/PTEN/TMEM106B/MYO9A/ARHGAP4/PARP6/ALCAM/SPAST/YTHDF1/SMAD3/KCTD12/USP33/KIF5B/EIF2AK4/C9orf72/PPP3CB/LLPH/DICER1/PLAA/EVL/ADAM17/ADNP/DIP2B/SOS1/NPTN/BLOC1S6/MYCBP2/PPP1R12A/ZDHHC17/SIAH1/PTPRO/B4GALT5/MAP2K1/SS18L1/ABI2/PAFAH1B1/RAB10/FZD3/CAPRIN2/RAP2A/RAB21/RUFY3/ACTB	46
GO:0006998	BP	GO:0006998	nuclear envelope organization	13/1413	35/5699	0.371429	1.49807	1.69695	0.0708293	1	1	DCTN1/CHMP3/ZMPSTE24/VPS4B/TMEM170A/CHMP5/TOR1AIP1/SPAST/LPIN1/UBE2I/CHMP1B/ATR/CHMP2B	13
GO:0106222	MF	GO:0106222	lncRNA binding	9/1461	22/5893	0.409091	1.65008	1.75381	0.0708928	1	1	HNRNPU/CSDE1/SUGT1/YY1/PCBP2/SUZ12/HNRNPK/PUM2/ELAVL1	9
GO:0090329	BP	GO:0090329	regulation of DNA-templated DNA replication	9/1413	22/5699	0.409091	1.64997	1.75369	0.0709067	1	1	RBX1/SSBP1/MCM6/DACH1/ATRX/CUL4B/LRR1/CUL4A/METTL4	9
GO:0022627	CC	GO:0022627	cytosolic small ribosomal subunit	13/1467	35/5915	0.371429	1.49761	1.69555	0.0709993	0.776461	0.776461	RPS10/RPS17/RPS7/RPS5/DDX3X/RPS24/DHX29/LARP4/RPS29/RPS16/RPS27A/RPSA/RPS27L	13
GO:0006376	BP	GO:0006376	mRNA splice site recognition	8/1413	19/5699	0.421053	1.69822	1.75024	0.0739497	1	1	SRSF5/SLU7/SRSF10/CELF2/PSIP1/SRSF1/LUC7L2/YTHDC1	8
GO:0007193	BP	GO:0007193	adenylate cyclase-inhibiting G protein-coupled receptor signaling pathway	8/1413	19/5699	0.421053	1.69822	1.75024	0.0739497	1	1	RGS2/S1PR1/LPAR1/PTGER4/CXCR4/GNAI3/GNAI2/FLNA	8
GO:0019076	BP	GO:0019076	viral release from host cell	8/1413	19/5699	0.421053	1.69822	1.75024	0.0739497	1	1	CHMP3/VPS4B/CHMP5/CHMP1B/ARL8B/VAPA/RAB7A/CHMP2B	8
GO:0030510	BP	GO:0030510	regulation of BMP signaling pathway	8/1413	19/5699	0.421053	1.69822	1.75024	0.0739497	1	1	RBX1/NUMA1/HIPK2/XIAP/TRIM33/TWSG1/SMAD2/UBE2D3	8
GO:0034381	BP	GO:0034381	plasma lipoprotein particle clearance	8/1413	19/5699	0.421053	1.69822	1.75024	0.0739497	1	1	NCEH1/EHD1/MYLIP/HNRNPK/LDLRAP1/HMOX1/CNPY2/ITGAV	8
GO:0035891	BP	GO:0035891	exit from host cell	8/1413	19/5699	0.421053	1.69822	1.75024	0.0739497	1	1	CHMP3/VPS4B/CHMP5/CHMP1B/ARL8B/VAPA/RAB7A/CHMP2B	8
GO:0045920	BP	GO:0045920	negative regulation of exocytosis	8/1413	19/5699	0.421053	1.69822	1.75024	0.0739497	1	1	CD84/VPS4B/C9orf72/HLA-F/RAP1A/GNAI2/RAB33B/RAB7A	8
GO:0008088	BP	GO:0008088	axo-dendritic transport	15/1413	42/5699	0.357143	1.44045	1.64488	0.0750605	1	1	HNRNPU/RABGEF1/AP3S1/SPAST/AP3M2/KIF5B/HSBP1/HIF1A/BLOC1S6/FLOT2/PAFAH1B1/PURA/ARL8B/RAB21/RUFY3	15
GO:0052744	MF	GO:0052744	phosphatidylinositol monophosphate phosphatase activity	5/1461	10/5893	0.5	2.01677	1.84748	0.0755505	1	1	PTEN/MTMR6/INPP5F/SYNJ1/MTMR3	5
GO:0006595	BP	GO:0006595	polyamine metabolic process	5/1413	10/5699	0.5	2.01663	1.84736	0.0755641	1	1	DHPS/OAZ1/SMS/AMD1/AZIN1	5
GO:0010988	BP	GO:0010988	regulation of low-density lipoprotein particle clearance	5/1413	10/5699	0.5	2.01663	1.84736	0.0755641	1	1	MYLIP/HNRNPK/LDLRAP1/CNPY2/ITGAV	5
GO:0046485	BP	GO:0046485	ether lipid metabolic process	5/1413	10/5699	0.5	2.01663	1.84736	0.0755641	1	1	NCEH1/AGPS/GNPAT/PAFAH1B1/FAR1	5
GO:0048308	BP	GO:0048308	organelle inheritance	5/1413	10/5699	0.5	2.01663	1.84736	0.0755641	1	1	PDCD10/GOLGA2/MAP2K1/MAPK1/MAPK3	5
GO:0048313	BP	GO:0048313	Golgi inheritance	5/1413	10/5699	0.5	2.01663	1.84736	0.0755641	1	1	PDCD10/GOLGA2/MAP2K1/MAPK1/MAPK3	5
GO:0050805	BP	GO:0050805	negative regulation of synaptic transmission	5/1413	10/5699	0.5	2.01663	1.84736	0.0755641	1	1	PTEN/ATAD1/ARF1/ADNP/GNAI2	5
GO:0060071	BP	GO:0060071	Wnt signaling pathway, planar cell polarity pathway	5/1413	10/5699	0.5	2.01663	1.84736	0.0755641	1	1	RAC1/RYK/NPHP3/FZD3/RHOA	5
GO:0072091	BP	GO:0072091	regulation of stem cell proliferation	5/1413	10/5699	0.5	2.01663	1.84736	0.0755641	1	1	HNRNPU/HMGB2/N4BP2L2/AGO3/PTPRC	5
GO:0090205	BP	GO:0090205	positive regulation of cholesterol metabolic process	5/1413	10/5699	0.5	2.01663	1.84736	0.0755641	1	1	QKI/PAQR3/MAPK1/LDLRAP1/MBTPS2	5
GO:0045277	CC	GO:0045277	respiratory chain complex IV	5/1467	10/5915	0.5	2.01602	1.84657	0.0756568	0.795155	0.795155	COX7A2/COX4I1/COX6C/COX7B/COX7C	5
GO:0000900	MF	GO:0000900	mRNA regulatory element binding translation repressor activity	7/1461	16/5893	0.4375	1.76467	1.75839	0.0762664	1	1	ACO1/CPEB2/ZFP36L2/IREB2/GIGYF2/PURA/RARA	7
GO:0033962	BP	GO:0033962	P-body assembly	7/1413	16/5699	0.4375	1.76455	1.75827	0.0762812	1	1	CNOT1/DDX6/CNOT6/AGO2/TNRC6A/LSM14A/LSM3	7
GO:0141156	BP	GO:0141156	cAMP/PKA signal transduction	7/1413	16/5699	0.4375	1.76455	1.75827	0.0762812	1	1	LPAR1/PRKAR1A/CREB1/CREBBP/PDE3B/PDE7A/PKIA	7
GO:1904292	BP	GO:1904292	regulation of ERAD pathway	7/1413	16/5699	0.4375	1.76455	1.75827	0.0762812	1	1	UBQLN1/USP25/ATXN3/UBQLN2/BAG6/RNFT1/USP14	7
GO:0016282	CC	GO:0016282	eukaryotic 43S preinitiation complex	7/1467	16/5915	0.4375	1.76402	1.7573	0.0763994	0.795155	0.795155	EIF3G/EIF3M/EIF3E/DHX29/EIF1AX/EIF3F/EIF3H	7
GO:0043023	MF	GO:0043023	ribosomal large subunit binding	6/1461	13/5893	0.461538	1.86163	1.78551	0.0772278	1	1	NMD3/CPEB2/NPM1/NEMF/GTPBP10/LTN1	6
GO:0001732	BP	GO:0001732	formation of cytoplasmic translation initiation complex	6/1413	13/5699	0.461538	1.86151	1.78539	0.0772424	1	1	EIF5/EIF3G/EIF3M/EIF3E/EIF3F/EIF3H	6
GO:0046856	BP	GO:0046856	phosphatidylinositol dephosphorylation	6/1413	13/5699	0.461538	1.86151	1.78539	0.0772424	1	1	PTEN/INPP5K/MTMR6/INPP5F/SYNJ1/MTMR3	6
GO:0050775	BP	GO:0050775	positive regulation of dendrite morphogenesis	6/1413	13/5699	0.461538	1.86151	1.78539	0.0772424	1	1	DHX36/PARP6/SS18L1/PAFAH1B1/CAPRIN2/RAB21	6
GO:2000767	BP	GO:2000767	positive regulation of cytoplasmic translation	6/1413	13/5699	0.461538	1.86151	1.78539	0.0772424	1	1	HNRNPU/CSDE1/DHX36/CNBP/NPM1/SYNCRIP	6
GO:0032420	CC	GO:0032420	stereocilium	6/1467	13/5915	0.461538	1.86094	1.78451	0.0773497	0.795155	0.795155	TRIOBP/VEZT/SLC4A7/CDC14A/RDX/PAFAH1B1	6
GO:0071478	BP	GO:0071478	cellular response to radiation	23/1413	70/5699	0.328571	1.32521	1.57185	0.078835	1	1	CLOCK/METTL3/RBX1/DHX36/ATM/NPM1/GATA3/YY1/EIF2AK4/EEF1D/EIF2S1/CUL4B/CREBBP/NIPBL/SDE2/FBXW7/TRIAP1/NLRP1/ATR/ERCC4/CUL4A/RHBDD1/TANK	23
GO:0098978	CC	GO:0098978	glutamatergic synapse	57/1467	194/5915	0.293814	1.18467	1.50189	0.0799238	0.805507	0.805507	RGS14/RAC1/USP8/RYK/BRAF/CLSTN1/SQSTM1/PACSIN2/CASP3/RHOG/EHD1/DNAJB1/PPP3CC/AP2B1/LPAR1/UBE3A/RPL22/CLCN3/ARPC2/AP3M2/ATAD1/FBXL20/C9orf72/CHD4/PPP3CB/PRKAR1A/NAE1/WDR1/ABR/MIB1/UBE2I/SOS1/FUS/RAP1A/ACTN1/FLOT2/ZDHHC17/AGO2/PTPRO/PIAS1/MAP2K1/PUM2/PAFAH1B1/PPP2R2A/PGRMC2/PURA/FZD3/TFRC/ELAVL1/OGT/ARF4/USP14/RHOA/MLF2/FLNA/MAPK3/ACTB	57
GO:0046605	BP	GO:0046605	regulation of centrosome cycle	11/1413	29/5699	0.37931	1.52986	1.64238	0.0808547	1	1	RBX1/CHMP3/SASS6/VPS4B/NPM1/CHMP5/CCNL1/CHORDC1/CHMP1B/CCNL2/CHMP2B	11
GO:0042393	MF	GO:0042393	histone binding	28/1461	88/5893	0.318182	1.2834	1.53778	0.0812752	1	1	MLLT10/L3MBTL3/SMARCA2/NAP1L1/PHC3/SMARCA4/ANP32B/UHRF2/NPM1/CHD4/SET/ATRX/HAT1/PTMA/SPTY2D1/YEATS4/USP16/ASF1A/ATAD2/PRMT6/BRD4/GLYR1/TBL1XR1/PWWP2A/USP49/MLLT6/CKS2/CHD3	28
GO:0006399	BP	GO:0006399	tRNA metabolic process	28/1413	88/5699	0.318182	1.28331	1.53777	0.0812787	1	1	FAM98A/GTF3C3/ALKBH1/TRNT1/ELP2/EXOSC3/DDX1/PYROXD1/EXOSC8/MTO1/EARS2/OSGEPL1/THUMPD3/DICER1/NARS2/RARS2/LARS2/TRMT11/DTWD1/OSGEP/C2orf49/ELAC1/TSEN2/DPH3/TRMT1L/TP53RK/THADA/ZCCHC7	28
GO:0000226	BP	GO:0000226	microtubule cytoskeleton organization	62/1413	213/5699	0.29108	1.174	1.48601	0.0816112	1	1	RGS14/HNRNPU/RBX1/STMN3/DCTN1/CHMP3/PPFIA1/PTEN/CYLD/TLN1/SASS6/CEP44/SENP6/ATXN3/STAG2/VPS4B/HSPA1A/NPM1/EML4/TTLL3/CHMP5/SPAST/HAUS2/CETN2/USP33/MID1IP1/NEK7/CETN3/TPR/MAP4/CCNL1/NUMA1/NEDD1/BCCIP/GOLGA2/RAE1/SUN1/CHORDC1/PPP2R1B/CHMP1B/DCTN6/CDC14A/CCNL2/TXNDC9/CLIP4/DYNC1LI1/PPP1R12A/RMDN1/SLK/CCSER2/CCDC66/LSM14A/CEP350/PAFAH1B1/PPP2CA/PIBF1/RHOA/CHMP2B/FLNA/RNF19A/ACTB/CHD3	62
GO:0120039	BP	GO:0120039	plasma membrane bounded cell projection morphogenesis	48/1413	161/5699	0.298137	1.20246	1.4962	0.0820766	1	1	RAC1/DHX36/RYK/ECE1/PTEN/TMEM106B/MYO9A/ARHGAP4/PARP6/ALCAM/SPAST/YTHDF1/SMAD3/KCTD12/USP33/KIF5B/EIF2AK4/C9orf72/PPP3CB/LLPH/DICER1/PLAA/EVL/ADAM17/SNX1/ADNP/DIP2B/SOS1/NPTN/BLOC1S6/MYCBP2/PPP1R12A/ZDHHC17/SIAH1/PTPRO/B4GALT5/MAP2K1/SS18L1/ABI2/PAFAH1B1/RAB10/FZD3/MYO9B/CAPRIN2/RAP2A/RAB21/RUFY3/ACTB	48
GO:0120032	BP	GO:0120032	regulation of plasma membrane bounded cell projection assembly	26/1413	81/5699	0.320988	1.29463	1.53331	0.0827599	1	1	FAM98A/RAC1/DOCK11/CYLD/GDI2/LPAR1/BRK1/RAB5A/ARPC2/PIK3CA/MAP4/EVL/HSP90AA1/PLEKHM1/RALA/WASF2/AKIRIN1/ABI2/ZMYND8/RHOQ/RAB10/ODF2L/ARF4/ATG3/RAPGEF6/RAP2A	26
GO:0003700	MF	GO:0003700	DNA-binding transcription factor activity	105/1461	376/5893	0.279255	1.12639	1.45413	0.0830698	1	1	ZNF281/CLOCK/IRF8/JUN/ZNF236/ZBTB21/SP3/ZNF7/ZNF14/KLF10/SP4/ZNF567/ZNF644/THRA/SMAD5/TOX4/ZNF189/UBP1/ZNF431/RXRA/HIVEP2/TCF12/ZNF529/ETS1/KLF3/DACH1/HHEX/ZNF22/ZNF230/SMAD3/GATA3/HBP1/YY1/ZNF32/ZNF563/GATAD2A/MEF2D/IRF2/POU2F2/CREBRF/ELF1/ZNF217/NFIC/ZNF514/NR3C1/ZBTB14/ZNF213/HIF1A/ZBTB20/FOXN2/BACH1/MEF2C/ZNF664/ZNF763/ATF2/TGIF2/MAZ/CREB1/ADNP/ZC3H6/ZNF302/CEBPG/TGIF1/ZNF45/ZNF320/ZFX/VEZF1/PLAG1/ZNF627/CREBZF/ZFP90/RFX1/ZNF331/ZBTB18/NFX1/ZNF548/ZNF24/ELF2/ZNF322/TSHZ1/FOXP1/ADNP2/ZNF260/ZNF518A/ZFP82/ZNF512/FOXJ3/ZNF91/PGRMC2/PURA/RBAK/REL/KLF9/TFE3/NR2C1/CDC5L/RARA/MZF1/ZNF148/GPBP1L1/ZNF451/ZNF10/SMAD2/ZNF75A/ZNF671	105
GO:0006402	BP	GO:0006402	mRNA catabolic process	49/1413	165/5699	0.29697	1.19776	1.47999	0.0842846	1	1	HNRNPU/CSDE1/METTL3/DHX36/TRAF5/CNOT1/DDX6/SERBP1/ATM/EXOSC3/EXOSC6/HSPA1A/NPM1/YTHDF3/HNRNPC/YTHDF1/CIRBP/EXOSC8/EIF3E/CNOT6/AGO3/ZFP36L2/MAGOH/DCP2/ETF1/IREB2/GIGYF2/HBS1L/QKI/SMG7/LRPPRC/FUS/ZC3HAV1/SYNCRIP/AGO2/PNN/TNRC6A/RBM8A/HNRNPA0/SRSF1/PUM2/NCBP2/SLIRP/ZCCHC7/LSM3/ELAVL1/LSM5/SMG1/CNOT7	49
GO:0051129	BP	GO:0051129	negative regulation of cellular component organization	96/1413	342/5699	0.280702	1.13214	1.44712	0.0846131	1	1	HNRNPU/RAC1/STMN3/L3MBTL3/PPFIA1/TRIOBP/MAD2L1/PTEN/RPL36/TFIP11/SCFD1/THRA/RPLP0/THOC2/FLII/GDI2/DNAJB1/ATM/S1PR1/ARHGAP4/LPAR1/HSPA1A/UBQLN2/NPM1/PARL/BUB3/HNRNPA1/HNRNPC/PRNP/JMJD6/INPP5K/PIK3CA/MID1IP1/RPL24/TPR/PTGER4/DYNLT3/DDX3X/RPL31/MAP4/BNIP3/SEC22B/RPL27/SDCBP/EVL/RPL29/ATRX/B2M/DCP2/INPP5F/RNF7/TMOD3/SWAP70/DIP2B/RPL11/ADD3/KMT2A/MYLIP/TMEM39A/AIDA/DYNC1LI1/TRIAP1/SACS/WASF2/SYNCRIP/PAQR3/RPL37/PTPRO/RPL34/CUL5/ERCC4/RPL5/DR1/RPL37A/RIN3/RDX/PFDN5/RPL35A/ABCA2/PAFAH1B1/RPL13A/RPL36A/VBP1/RAB10/ADD1/RPL35/RPL8/ODF2L/F11R/TFRC/OGT/RPL15/RPL41/RAB7A/RUFY3/RPL18A	96
GO:0000077	BP	GO:0000077	DNA damage checkpoint signaling	18/1413	53/5699	0.339623	1.36979	1.55284	0.0848205	1	1	CLOCK/RBX1/UFL1/ATM/EIF2AK4/WAC/ATF2/MDC1/STK38/RAD17/SDE2/TRIAP1/MBTPS1/ATR/BRD4/CDC5L/MBTPS2/RPS27L	18
GO:0048588	BP	GO:0048588	developmental cell growth	18/1413	53/5699	0.339623	1.36979	1.55284	0.0848205	1	1	RGS2/ARHGAP4/CTDSPL2/ARIH2/ALCAM/YY1/EIF2AK4/C9orf72/PPP3CB/LLPH/PLAA/ADNP/DIP2B/FOXP1/PUM2/PAFAH1B1/RAB21/RUFY3	18
GO:0055088	BP	GO:0055088	lipid homeostasis	20/1413	60/5699	0.333333	1.34442	1.53982	0.0851815	1	1	DCTN1/CNBP/EHD1/OSBPL11/DDX3X/ABHD5/ZBTB20/INSIG1/SLC25A46/BLOC1S6/MYLIP/FBXW7/MAP2K1/LDLRAP1/ABCA2/THADA/VAPA/CLN8/RAB7A/ABHD4	20
GO:0035966	BP	GO:0035966	response to topologically incorrect protein	29/1413	92/5699	0.315217	1.27135	1.50651	0.0854017	1	1	HERPUD2/UFL1/ABCB10/DNAJB1/ATXN3/HSPA1A/PARP6/DNAJB14/ERMP1/CREBRF/EIF2S1/SERP1/HSP90AA1/RNF7/DNAJC10/UBE2W/EDEM3/JKAMP/CREBZF/MBTPS1/UBXN4/TRAM1/RHBDD1/PARP8/HSPH1/TMEM33/MBTPS2/ERP44/RHBDD2	29
GO:0032435	BP	GO:0032435	negative regulation of proteasomal ubiquitin-dependent protein catabolic process	10/1413	26/5699	0.384615	1.55125	1.61748	0.0862467	1	1	STYX/RYBP/BAG6/WAC/RPL11/USP38/OGT/TAF9/EIF3H/PHF20L1	10
GO:0090090	BP	GO:0090090	negative regulation of canonical Wnt signaling pathway	10/1413	26/5699	0.384615	1.55125	1.61748	0.0862467	1	1	RBX1/CYLD/JADE1/STK3/NPHP3/TLE4/PTPRO/PFDN5/PPP2CA/SCYL2	10
GO:0098554	CC	GO:0098554	cytoplasmic side of endoplasmic reticulum membrane	10/1467	26/5915	0.384615	1.55078	1.61629	0.0864126	0.854155	0.854155	ALG14/ALG1/HMGCR/EPM2AIP1/RPL27/SPTLC2/RPS29/ALG5/THADA/SPTLC1	10
GO:0002039	MF	GO:0002039	p53 binding	13/1461	36/5893	0.361111	1.45656	1.57748	0.0866644	1	1	SMARCA4/HIF1A/CREBBP/RNF34/DAZAP2/TRIAP1/SMYD2/TP53RK/BRD4/CDKN2AIP/TAF9/RFFL/MAPKAPK5	13
GO:0009314	BP	GO:0009314	response to radiation	44/1413	147/5699	0.29932	1.20724	1.46152	0.0879844	1	1	CLOCK/RGS14/METTL3/SDF4/RBX1/DHX36/RBM4/CASP3/ATM/PRIMPOL/PPP1CB/USP1/NPM1/SMAD3/GATA3/CIRBP/YY1/EIF2AK4/ERCC5/EEF1D/UBE2A/EIF2S1/CUL4B/CREB1/CREBBP/FBXL3/MAP2K7/NIPBL/SDE2/RPAIN/FBXW7/TRIAP1/NLRP1/ATR/NABP1/PIAS1/ERCC4/CUL4A/CCDC66/RHBDD1/PTPRC/TANK/CYP2R1/TOP1	44
GO:0042176	BP	GO:0042176	regulation of protein catabolic process	62/1413	214/5699	0.28972	1.16852	1.44266	0.0881045	1	1	RBX1/XPO1/USP8/L3MBTL3/UFL1/MAD2L1/PTEN/OAZ1/GABARAPL2/WDR20/UBQLN1/HECTD1/USP25/ADRM1/ATXN3/UBE3A/HSPA1A/UBQLN2/HMGCR/SMAD3/FBXL20/RPS7/CREBRF/STYX/RYBP/BAG6/SEC22B/ZYG11B/SNX1/WAC/HSP90AA1/PSMA6/NUDT15/RPL11/CTSC/HIPK2/MYLIP/FBXW7/PSMA3/TIMP2/USP38/PAQR3/PIAS1/RPL5/CUL4A/RNFT1/RDX/PRMT6/ABCA2/RHBDD1/TMF1/SOCS4/OGT/TAF9/AZIN1/EIF3H/USP14/RAB7A/FLNA/PHF20L1/PDCL3/UBR3	62
GO:0061013	BP	GO:0061013	regulation of mRNA catabolic process	38/1413	125/5699	0.304	1.22611	1.46758	0.0884221	1	1	HNRNPU/CSDE1/METTL3/DHX36/TRAF5/CNOT1/DDX6/SERBP1/NPM1/YTHDF3/HNRNPC/YTHDF1/CIRBP/CNOT6/AGO3/ZFP36L2/MAGOH/DCP2/IREB2/GIGYF2/QKI/LRPPRC/FUS/ZC3HAV1/SYNCRIP/AGO2/PNN/TNRC6A/RBM8A/HNRNPA0/SRSF1/PUM2/SLIRP/LSM3/ELAVL1/LSM5/SMG1/CNOT7	38
GO:0045834	BP	GO:0045834	positive regulation of lipid metabolic process	15/1413	43/5699	0.348837	1.40695	1.5379	0.0899061	1	1	RXRA/ACSL3/MID1IP1/ABHD5/ZBTB20/PLAA/CREB1/QKI/PTGS2/CNEP1R1/PAQR3/MAPK1/LDLRAP1/ELOVL5/MBTPS2	15
GO:0000151	CC	GO:0000151	ubiquitin ligase complex	48/1467	162/5915	0.296296	1.19468	1.44278	0.0901118	0.857907	0.857907	RBX1/SUGT1/ZSWIM6/PHC3/FBXL12/ARIH2/KLHL8/WWP2/KLHL28/USP33/FBXL20/UBE2A/UBE2J1/ASB7/PLAA/ZYG11B/RBCK1/MKLN1/DYRK2/CUL4B/RNF7/APPBP2/FBXL3/KLHL36/RMND5A/FBXO3/PCMTD1/FBXW7/USP47/ANAPC13/UBR1/UBE4A/KLHL42/CUL5/CUL4A/KLHL9/IVNS1ABP/KLHL2/FBXO38/ARMC8/CKS2/KBTBD7/ANAPC4/YPEL5/MED30/SKP2/RNF19A/UBR3	48
GO:0098862	CC	GO:0098862	cluster of actin-based cell projections	15/1467	43/5915	0.348837	1.40652	1.53639	0.0901303	0.857907	0.857907	RAC1/TRIOBP/VEZT/SLC38A2/FLII/SLC4A7/SLC11A2/MYH9/HSP90AA1/ADD3/CDC14A/ACTN1/RDX/PAFAH1B1/ACTB	15
GO:0030182	BP	GO:0030182	neuron differentiation	92/1413	328/5699	0.280488	1.13128	1.4061	0.0912261	1	1	MTR/UGCG/RGS2/RAC1/STMN3/DHX36/RYK/ECE1/PTEN/TMEM106B/SHOC2/ZSWIM6/CASP3/ZMIZ1/UNK/THOC2/NOP58/EHD1/RTN2/MYO9A/CEP290/S1PR1/ARHGAP4/ACSL3/TCF12/LPAR1/CLN5/CAMK2G/PARP6/ALCAM/SPAST/YTHDF1/SMAD3/KCTD12/USP33/KIF5B/EIF2AK4/SLC4A7/C9orf72/PPP3CB/MAP4/BCCIP/LLPH/DICER1/MBOAT1/ACSL4/PLAA/MEF2C/EVL/ADAM17/B2M/INPP5F/ADNP/DIP2B/SOS1/SCLT1/NPTN/SLC25A46/BLOC1S6/HIPK2/MYLIP/MYCBP2/STRN/RAP1A/PPP1R12A/ZDHHC17/SIAH1/UHMK1/PAQR3/PTPRO/B4GALT5/MAP2K1/SS18L1/FRYL/PUM2/ABI2/PAFAH1B1/FBXO38/ZMYND8/RAB10/FZD3/VAPA/ARF4/SCYL2/RARA/RHOA/RAPGEF6/CAPRIN2/RAP2A/RAB21/RUFY3/ACTB	92
GO:1990756	MF	GO:1990756	ubiquitin-like ligase-substrate adaptor activity	17/1461	50/5893	0.34	1.3714	1.51415	0.0914065	1	1	FBXO28/KLHL8/KLHL28/ASB7/APPBP2/SH3BGRL/KLHL36/FBXO3/PCMTD1/FBXW7/PAQR3/KLHL9/IVNS1ABP/KLHL2/FBXO38/KBTBD7/SKP2	17
GO:0019208	MF	GO:0019208	phosphatase regulator activity	19/1461	57/5893	0.333333	1.34451	1.50052	0.0917683	1	1	PPP2R5D/SHOC2/VRK3/RCAN3/SLC39A10/STYX/SET/PPP1R2/BOD1/PPP2R1B/CALM2/PPP1R12A/PPP6R3/CNEP1R1/ARPP19/PPP2R2A/MTMR12/SBF2/ENSA	19
GO:0006612	BP	GO:0006612	protein targeting to membrane	19/1413	57/5699	0.333333	1.34442	1.50043	0.0917832	1	1	SRP19/RABGEF1/GOLGA7/ZDHHC6/ZDHHC3/CHM/ARL6IP1/PRNP/INPP5K/ANKRD13C/SRPRB/BAG6/VPS37A/SDCBP/C2CD5/SRP72/TRAM1/ATG3/SRP9	19
GO:1902369	BP	GO:1902369	negative regulation of RNA catabolic process	19/1413	57/5699	0.333333	1.34442	1.50043	0.0917832	1	1	HNRNPU/CSDE1/METTL3/DHX36/TRAF5/PHAX/HNRNPC/CIRBP/IREB2/QKI/LRPPRC/FUS/SYNCRIP/PNN/HNRNPA0/SRSF1/SLIRP/ELAVL1/METTL4	19
GO:0036002	MF	GO:0036002	pre-mRNA binding	9/1461	23/5893	0.391304	1.57834	1.59546	0.0918035	1	1	HNRNPU/RBM4/ARGLU1/SLU7/RBM7/HNRNPA1/RNPC3/CELF2/SF3B1	9
GO:0010927	BP	GO:0010927	cellular component assembly involved in morphogenesis	9/1413	23/5699	0.391304	1.57823	1.59534	0.0918221	1	1	FLII/AGFG1/DICER1/WDR1/TMOD3/CAPN3/MBP/ABCA2/PAFAH1B1	9
GO:0032989	BP	GO:0032989	cellular anatomical entity morphogenesis	9/1413	23/5699	0.391304	1.57823	1.59534	0.0918221	1	1	FLII/AGFG1/DICER1/WDR1/TMOD3/CAPN3/MBP/ABCA2/PAFAH1B1	9
GO:0043162	BP	GO:0043162	ubiquitin-dependent protein catabolic process via the multivesicular body sorting pathway	9/1413	23/5699	0.391304	1.57823	1.59534	0.0918221	1	1	CHMP3/VPS4B/CHMP5/VPS37A/PLAA/CHMP1B/STAM2/CHMP2B/VPS36	9
GO:0072344	BP	GO:0072344	rescue of stalled cytosolic ribosome	9/1413	23/5699	0.391304	1.57823	1.59534	0.0918221	1	1	UFL1/TRNT1/ABCE1/NEMF/GIGYF2/HBS1L/ELAC1/LTN1/UFSP2	9
GO:0000922	CC	GO:0000922	spindle pole	28/1467	89/5915	0.314607	1.26851	1.46568	0.0919892	0.859681	0.859681	RGS14/HNRNPU/DCTN1/MAD2L1/NSL1/BNIP2/CEP44/STAG2/VPS4B/NPM1/DCTN4/SPAST/NEK7/CEP95/CSPP1/NUMA1/NEDD1/BCCIP/GOLGA2/RAE1/BOD1/CALM2/CDC14A/DYNC1LI1/RMDN1/NEDD9/PPP2CA/YPEL5	28
GO:0010564	BP	GO:0010564	regulation of cell cycle process	88/1413	313/5699	0.28115	1.13395	1.39957	0.0925426	1	1	CLOCK/HNRNPU/RBX1/DCTN1/EIF4G1/CHMP3/UFL1/MAD2L1/PTEN/SMARCA2/SMC4/SASS6/SMARCA4/AHCTF1/ATM/FBXW2/SENP6/CRLF3/VPS4B/HSPA1A/CCNH/NPM1/DACH1/CHMP5/BUB3/SPAST/CETN2/EIF2AK4/TPR/DYNLT3/DDX3X/CSPP1/CCNL1/NUMA1/SMARCE1/ZFP36L2/NAE1/ADAM17/ATRX/RAE1/CUL4B/WAC/JADE1/ATF2/MDC1/STK38/PHIP/PSMA6/CD28/RAD17/KMT2E/CHORDC1/SDE2/CHMP1B/CALM2/CDC14A/CCNL2/FBXW7/RBL2/PSMA3/DYNC1LI1/TRIAP1/MBTPS1/TXLNG/PRMT2/ATR/NABP1/ANKRD17/CUL4A/CHFR/KLHL9/RDX/PRMT6/CCDC66/PUM2/BRD4/PPP2R2A/RIOK2/PHF10/PPP2CA/ANAPC4/CDC5L/RHOA/CHMP2B/MBTPS2/RPS27L/RBBP8/ACTB	88
GO:0043539	MF	GO:0043539	protein serine/threonine kinase activator activity	12/1461	33/5893	0.363636	1.46674	1.54362	0.0931771	1	1	PARP6/MOB1A/DDX3X/RHEB/CAB39/STK3/CALM2/DAZAP2/CCNT2/MAP2K1/PARP8/CKS2	12
GO:0030509	BP	GO:0030509	BMP signaling pathway	12/1413	33/5699	0.363636	1.46664	1.5435	0.0931958	1	1	RBX1/SMAD5/ACVR2A/NUMA1/ATF2/HIPK2/XIAP/TRIM33/TWSG1/SMAD2/MAPK3/UBE2D3	12
GO:0071772	BP	GO:0071772	response to BMP	12/1413	33/5699	0.363636	1.46664	1.5435	0.0931958	1	1	RBX1/SMAD5/ACVR2A/NUMA1/ATF2/HIPK2/XIAP/TRIM33/TWSG1/SMAD2/MAPK3/UBE2D3	12
GO:0071773	BP	GO:0071773	cellular response to BMP stimulus	12/1413	33/5699	0.363636	1.46664	1.5435	0.0931958	1	1	RBX1/SMAD5/ACVR2A/NUMA1/ATF2/HIPK2/XIAP/TRIM33/TWSG1/SMAD2/MAPK3/UBE2D3	12
GO:0060491	BP	GO:0060491	regulation of cell projection assembly	26/1413	82/5699	0.317073	1.27884	1.46021	0.0937474	1	1	FAM98A/RAC1/DOCK11/CYLD/GDI2/LPAR1/BRK1/RAB5A/ARPC2/PIK3CA/MAP4/EVL/HSP90AA1/PLEKHM1/RALA/WASF2/AKIRIN1/ABI2/ZMYND8/RHOQ/RAB10/ODF2L/ARF4/ATG3/RAPGEF6/RAP2A	26
GO:0045296	MF	GO:0045296	cadherin binding	54/1461	185/5893	0.291892	1.17736	1.40718	0.0947893	1	1	CLINT1/USP8/TLN1/PACSIN2/DDX6/EHD1/ARGLU1/BZW1/SERBP1/DNAJB1/RAB1A/EIF5/HSPA1A/CHMP5/EPS15L1/EIF3E/KIF5B/RPL24/EEF1D/KTN1/DDX3X/PCMT1/CD46/GOLGA2/RPL29/SNX1/MYH9/STK38/TMOD3/SWAP70/GIGYF2/MPRIP/DHX29/ZC3HAV1/PAICS/TMPO/HNRNPK/TXNDC9/WASF2/SLK/PTPRO/RSL1D1/RPL34/MPP7/RDX/PDXDC1/RAB10/ADD1/VAPA/F11R/RPL15/CHMP2B/FLNA/BZW2	54
GO:0051865	BP	GO:0051865	protein autoubiquitination	14/1413	40/5699	0.35	1.41164	1.49998	0.0969262	1	1	RBX1/TRIM13/RNF141/RNF146/UBE3A/UHRF2/WWP2/TRIM52/NFX1/RNFT1/LTN1/RNF13/ITCH/UBE2D3	14
GO:0034062	MF	GO:0034062	5'-3' RNA polymerase activity	8/1461	20/5893	0.4	1.61342	1.5776	0.0974426	1	1	POLR2C/TRNT1/PRIMPOL/POLR2H/POLR2K/POLR3H/CRCP/POLR3F	8
GO:0097747	MF	GO:0097747	RNA polymerase activity	8/1461	20/5893	0.4	1.61342	1.5776	0.0974426	1	1	POLR2C/TRNT1/PRIMPOL/POLR2H/POLR2K/POLR3H/CRCP/POLR3F	8
GO:0010591	BP	GO:0010591	regulation of lamellipodium assembly	8/1413	20/5699	0.4	1.61331	1.57747	0.0974622	1	1	RAC1/BRK1/ARPC2/PIK3CA/HSP90AA1/WASF2/AKIRIN1/ABI2	8
GO:1900151	BP	GO:1900151	regulation of nuclear-transcribed mRNA catabolic process, deadenylation-dependent decay	8/1413	20/5699	0.4	1.61331	1.57747	0.0974622	1	1	HNRNPU/CSDE1/DHX36/CNOT1/ZFP36L2/SYNCRIP/AGO2/CNOT7	8
GO:0036452	CC	GO:0036452	ESCRT complex	8/1467	20/5915	0.4	1.61282	1.57643	0.0976192	0.896005	0.896005	CHMP3/CHMP5/VPS37A/CHMP1B/STAM2/UEVLD/CHMP2B/VPS36	8
GO:0006644	BP	GO:0006644	phospholipid metabolic process	48/1413	163/5699	0.294479	1.18771	1.39601	0.0976327	1	1	PLCL1/DNAJC19/PTEN/PLEKHA3/AGPAT5/IDI1/PIGF/SLC30A5/ATM/SLC44A2/PITPNC1/ACSL3/NAPEPLD/GGPS1/CRLS1/HMGCR/HMGCS1/LPIN1/INPP5K/PIK3CA/GNPAT/ETNK1/PIGK/SERINC1/STARD7/ABHD5/MBOAT1/PLAA/MTMR6/INPP5F/SPTLC2/PIGW/CEPT1/BLOC1S6/DDHD1/ABCA2/PAFAH1B1/MTMR12/VAPA/SYNJ1/CLN8/FAR1/PLEKHA1/SMG1/MTMR3/ABHD4/SPTLC1/ABHD3	48
GO:0000075	BP	GO:0000075	cell cycle checkpoint signaling	27/1413	86/5699	0.313953	1.26626	1.42843	0.0983801	1	1	CLOCK/RBX1/UFL1/MAD2L1/ATM/BUB3/EIF2AK4/TPR/DYNLT3/NAE1/WAC/ATF2/MDC1/STK38/RAD17/SDE2/DYNC1LI1/TRIAP1/MBTPS1/ATR/NABP1/CHFR/BRD4/CDC5L/MBTPS2/RPS27L/RBBP8	27
GO:0000045	BP	GO:0000045	autophagosome assembly	20/1413	61/5699	0.327869	1.32238	1.45338	0.0984202	1	1	SCFD1/GABARAPL2/UBQLN1/ATM/RAB1A/UBQLN2/RAB5A/TMEM41B/USP33/C9orf72/BNIP3/SEC22B/ATG12/SNX4/TMEM39A/MAP1LC3B/RAB33B/MTMR3/RAB7A/ATG3	20
GO:0007093	BP	GO:0007093	mitotic cell cycle checkpoint signaling	20/1413	61/5699	0.327869	1.32238	1.45338	0.0984202	1	1	MAD2L1/ATM/BUB3/TPR/DYNLT3/NAE1/WAC/ATF2/MDC1/RAD17/SDE2/DYNC1LI1/TRIAP1/MBTPS1/ATR/NABP1/CHFR/MBTPS2/RPS27L/RBBP8	20
GO:0019888	MF	GO:0019888	protein phosphatase regulator activity	16/1461	47/5893	0.340426	1.37312	1.47443	0.0986	1	1	PPP2R5D/SHOC2/VRK3/RCAN3/SLC39A10/SET/PPP1R2/BOD1/PPP2R1B/CALM2/PPP1R12A/PPP6R3/CNEP1R1/ARPP19/PPP2R2A/ENSA	16
GO:0003727	MF	GO:0003727	single-stranded RNA binding	18/1461	54/5893	0.333333	1.34451	1.46012	0.0989539	1	1	HNRNPU/CNBP/DDX1/RBM7/HNRNPA1/HNRNPC/JMJD6/DDX3X/AGO3/ATXN1/LARP4/MSI2/AGO2/TIA1/HNRNPH1/LSM14A/ILF3/LONP1	18
GO:0050808	BP	GO:0050808	synapse organization	42/1413	141/5699	0.297872	1.2014	1.39031	0.0998247	1	1	SDF4/RAC1/DHX36/DCTN1/RYK/EIF4G1/PPFIA1/PTEN/CLSTN1/CASP3/RHOG/ARHGAP4/SMAD3/PRNP/MAP2K4/KIF5B/CHD4/MEF2C/NAE1/ARF1/ADNP/MYCBP2/DNAJA3/ACTN1/WASF2/ZDHHC17/AGO2/PTPRO/MAP2K1/CRK/NEDD9/PUM2/ABI2/PAFAH1B1/ZMYND8/OGT/ARF4/RHOA/FNTA/CAPRIN2/RAP2A/ACTB	42
GO:0030865	BP	GO:0030865	cortical cytoskeleton organization	11/1413	30/5699	0.366667	1.47886	1.50982	0.100227	1	1	RAC1/PPFIA1/TLN1/IQGAP2/RHOG/FMNL1/ARPC2/WDR1/LCP1/PAFAH1B1/RHOQ	11
GO:0042789	BP	GO:0042789	mRNA transcription by RNA polymerase II	11/1413	30/5699	0.366667	1.47886	1.50982	0.100227	1	1	THRA/TAF13/RXRA/TAF2/ATF2/CREB1/TAF7/NCBP2/TAF9/RARA/FLNA	11
GO:2000628	BP	GO:2000628	regulation of miRNA metabolic process	11/1413	30/5699	0.366667	1.47886	1.50982	0.100227	1	1	JUN/SMARCA4/ETS1/SMAD3/GATA3/YY1/NR3C1/GNL3/HIF1A/QKI/RARA	11
GO:0051493	BP	GO:0051493	regulation of cytoskeleton organization	58/1413	201/5699	0.288557	1.16383	1.35765	0.102501	1	1	HNRNPU/RAC1/STMN3/DCTN1/DIAPH1/CHMP3/PPFIA1/TRIOBP/CYLD/IQGAP2/SASS6/RHOG/FLII/S1PR1/SENP6/LPAR1/BRK1/VPS4B/HSPA1A/NPM1/CHMP5/SPAST/HAUS2/SMAD3/INPP5K/PIK3CA/MID1IP1/TPR/PTGER4/C9orf72/NUMA1/GPR65/EVL/RAE1/WDR1/TMOD3/ARF1/SWAP70/RALA/ADD3/CHMP1B/WASF2/CRK/NEDD9/RDX/MAPK1/ABI2/PAFAH1B1/PPP2CA/ARAP2/RHOQ/ADD1/F11R/CLIC4/RHOA/CHMP2B/FLNA/MAPK3	58
GO:0032259	BP	GO:0032259	methylation	28/1413	90/5699	0.311111	1.25479	1.39885	0.102852	1	1	MTR/FAM98A/METTL3/LARP7/ASMTL/NOP58/METTL15/HNMT/SNRPD1/THUMPD3/PCMT1/TGS1/METTL9/ETF1/NDUFAF5/TRMT11/DPH5/KMT2A/TRMT1L/PRMT2/SMYD2/FBL/PRMT6/THADA/METTL21A/KMT2C/DIMT1/METTL4	28
GO:0031047	BP	GO:0031047	regulatory ncRNA-mediated gene silencing	23/1413	72/5699	0.319444	1.2884	1.41395	0.102903	1	1	HNRNPU/METTL3/RBX1/EIF4G1/SRSF3/CNOT1/RBM4/DDX6/SMAD3/CNOT6/AGO3/TIAL1/DICER1/CUL4B/HNRNPK/AGO2/TNRC6A/CUL4A/PUM2/NCBP2/ELAVL1/SMAD2/CNOT7	23
GO:1905475	BP	GO:1905475	regulation of protein localization to membrane	23/1413	72/5699	0.319444	1.2884	1.41395	0.102903	1	1	PPFIA1/SQSTM1/RHOG/VAMP4/TMEM59/CAMK2D/AP2B1/ACSL3/CAMK2G/PRNP/KIF5B/PIK3CA/RAB11FIP2/ATP2C1/RAP1A/MAP2K1/PDPK1/LDLRAP1/STX7/ZMYND8/RHOQ/OGT/ACTB	23
GO:0008135	MF	GO:0008135	translation factor activity, RNA binding	7/1461	17/5893	0.411765	1.66087	1.56659	0.102918	1	1	MTIF2/EIF4G1/ABCF1/CPEB2/EEF1D/EIF1AX/MTIF3	7
GO:0031492	MF	GO:0031492	nucleosomal DNA binding	7/1461	17/5893	0.411765	1.66087	1.56659	0.102918	1	1	SMARCA4/HMGN1/HNRNPC/CHD4/SMARCE1/MBD3/ACTB	7
GO:0031468	BP	GO:0031468	nuclear membrane reassembly	7/1413	17/5699	0.411765	1.66076	1.56646	0.102938	1	1	CHMP3/VPS4B/CHMP5/SPAST/UBE2I/CHMP1B/CHMP2B	7
GO:0071782	CC	GO:0071782	endoplasmic reticulum tubular network	7/1467	17/5915	0.411765	1.66025	1.56551	0.103088	0.9296	0.9296	PARP6/SPAST/RAB18/ARL6IP1/REEP5/PARP8/RAB10	7
GO:0061564	BP	GO:0061564	axon development	34/1413	112/5699	0.303571	1.22438	1.37694	0.104301	1	1	MTR/RAC1/RYK/ECE1/PTEN/CASP3/ARHGAP4/ALCAM/SPAST/YTHDF1/USP33/KIF5B/C9orf72/PPP3CB/EVL/ADAM17/INPP5F/ADNP/DIP2B/SOS1/NPTN/SLC25A46/MYCBP2/ZDHHC17/SIAH1/PTPRO/B4GALT5/PUM2/PAFAH1B1/RAB10/FZD3/RAB21/RUFY3/ACTB	34
GO:0008080	MF	GO:0008080	N-acetyltransferase activity	13/1461	37/5893	0.351351	1.41719	1.46147	0.104559	1	1	CLOCK/NAA50/ESCO1/BRD1/NAT1/SMARCE1/MEAF6/JADE1/ATF2/CREBBP/HAT1/PHF10/TAF9	13
GO:0008757	MF	GO:0008757	S-adenosylmethionine-dependent methyltransferase activity	21/1461	65/5893	0.323077	1.30314	1.41092	0.104728	1	1	METTL3/METTL15/HNMT/THUMPD3/PCMT1/TGS1/METTL9/NDUFAF5/TRMT11/DPH5/PCMTD1/KMT2A/TRMT1L/PRMT2/SMYD2/FBL/PRMT6/METTL21A/KMT2C/DIMT1/METTL4	21
GO:1905037	BP	GO:1905037	autophagosome organization	21/1413	65/5699	0.323077	1.30305	1.41083	0.104745	1	1	SCFD1/GABARAPL2/UBQLN1/ATM/RAB1A/UBQLN2/RAB5A/TMEM41B/USP33/C9orf72/BNIP3/SEC22B/ATG12/SNX4/TMEM39A/MAP1LC3B/RAB33B/ELAVL1/MTMR3/RAB7A/ATG3	21
GO:0060341	BP	GO:0060341	regulation of cellular localization	64/1413	224/5699	0.285714	1.15236	1.33571	0.105544	1	1	SEC24B/RAC1/CHMP3/PPFIA1/OAZ1/YIPF5/SCFD1/SQSTM1/RBM4/RHOG/VAMP4/EHD1/IPO5/CEP290/TMEM59/MDFIC/CAMK2D/AP2B1/ACSL3/SEC24D/ANP32B/CAMK2G/HHEX/SMAD3/PRNP/KIF5B/INPP5K/PIK3CA/TPR/PPP3CB/IWS1/DYNLT3/UBE2J1/NUMA1/PDCD10/INPP5F/HSP90AA1/RAB11FIP2/LCP1/INSIG1/ATP2C1/C2CD5/RAP1A/DYNC1LI1/UHMK1/MAP2K1/PDPK1/RDX/MAPK1/LDLRAP1/ABCA2/STX7/ZMYND8/RIOK2/NCBP2/RHOQ/MLLT6/OGT/FLNA/RAB21/MAPK3/UFM1/RUFY3/ACTB	64
GO:0031570	BP	GO:0031570	DNA integrity checkpoint signaling	19/1413	58/5699	0.327586	1.32124	1.4118	0.106122	1	1	CLOCK/RBX1/UFL1/ATM/EIF2AK4/NAE1/WAC/ATF2/MDC1/STK38/RAD17/SDE2/TRIAP1/MBTPS1/ATR/BRD4/CDC5L/MBTPS2/RPS27L	19
GO:0007411	BP	GO:0007411	axon guidance	15/1413	44/5699	0.340909	1.37498	1.43357	0.106478	1	1	RAC1/RYK/ECE1/ALCAM/YTHDF1/USP33/KIF5B/EVL/ADAM17/SOS1/NPTN/MYCBP2/SIAH1/PTPRO/FZD3	15
GO:0097485	BP	GO:0097485	neuron projection guidance	15/1413	44/5699	0.340909	1.37498	1.43357	0.106478	1	1	RAC1/RYK/ECE1/ALCAM/YTHDF1/USP33/KIF5B/EVL/ADAM17/SOS1/NPTN/MYCBP2/SIAH1/PTPRO/FZD3	15
GO:0120031	BP	GO:0120031	plasma membrane bounded cell projection assembly	52/1413	179/5699	0.290503	1.17167	1.33989	0.106535	1	1	ATP6V1D/FAM98A/RAC1/RBX1/DCTN1/IFT57/DOCK11/CYLD/IFT52/NEK1/EHD1/GDI2/CEP290/S1PR1/LPAR1/BRK1/RAB5A/ARPC2/TTLL3/INPP5K/PIK3CA/TMEM80/MAP4/RP2/WDR11/GORAB/SDCBP/EVL/FGD3/HSP90AA1/PLEKHM1/NPHP3/RALA/SCLT1/CDC14A/GOLPH3/WASF2/PTPRO/AKIRIN1/SNX10/CCDC66/ABI2/ZMYND8/PIBF1/RHOQ/RAB10/ODF2L/ARF4/ATG3/FLNA/RAPGEF6/RAP2A	52
GO:0030177	BP	GO:0030177	positive regulation of Wnt signaling pathway	17/1413	51/5699	0.333333	1.34442	1.41851	0.106813	1	1	USP8/RNF146/PPM1B/WDR20/SMARCA4/HHEX/SMAD3/CSNK1G3/DDX3X/ATP6AP2/ADNP/USP34/USP47/XIAP/TBL1XR1/GSKIP/CAPRIN2	17
GO:0043489	BP	GO:0043489	RNA stabilization	17/1413	51/5699	0.333333	1.34442	1.41851	0.106813	1	1	HNRNPU/CSDE1/METTL3/DHX36/TRAF5/PHAX/HNRNPC/CIRBP/IREB2/QKI/FUS/SYNCRIP/PNN/HNRNPA0/SRSF1/ELAVL1/METTL4	17
GO:0071482	BP	GO:0071482	cellular response to light stimulus	17/1413	51/5699	0.333333	1.34442	1.41851	0.106813	1	1	METTL3/RBX1/DHX36/NPM1/YY1/EIF2AK4/EIF2S1/CUL4B/CREBBP/SDE2/FBXW7/TRIAP1/NLRP1/ATR/ERCC4/CUL4A/RHBDD1	17
GO:0052866	MF	GO:0052866	phosphatidylinositol phosphate phosphatase activity	6/1461	14/5893	0.428571	1.72866	1.56709	0.107782	1	1	PTEN/INPP5K/MTMR6/INPP5F/SYNJ1/MTMR3	6
GO:0060229	MF	GO:0060229	lipase activator activity	6/1461	14/5893	0.428571	1.72866	1.56709	0.107782	1	1	CASP3/ABHD5/PLAA/ARL1/PDPK1/ARF4	6
GO:0061578	MF	GO:0061578	K63-linked deubiquitinase activity	6/1461	14/5893	0.428571	1.72866	1.56709	0.107782	1	1	USP8/CYLD/STAMBPL1/ATXN3/DESI2/USP14	6
GO:0010770	BP	GO:0010770	positive regulation of cell morphogenesis	6/1413	14/5699	0.428571	1.72854	1.56696	0.107802	1	1	DHX36/PARP6/SS18L1/PAFAH1B1/CAPRIN2/RAB21	6
GO:0021872	BP	GO:0021872	forebrain generation of neurons	6/1413	14/5699	0.428571	1.72854	1.56696	0.107802	1	1	METTL3/ZSWIM6/ZMIZ1/B2M/PAFAH1B1/SCYL2	6
GO:0032510	BP	GO:0032510	endosome to lysosome transport via multivesicular body sorting pathway	6/1413	14/5699	0.428571	1.72854	1.56696	0.107802	1	1	CHMP3/VPS4B/CHMP5/LYST/CHMP1B/CHMP2B	6
GO:0035278	BP	GO:0035278	miRNA-mediated gene silencing by inhibition of translation	6/1413	14/5699	0.428571	1.72854	1.56696	0.107802	1	1	EIF4G1/RBM4/DDX6/AGO3/AGO2/TNRC6A	6
GO:0035567	BP	GO:0035567	non-canonical Wnt signaling pathway	6/1413	14/5699	0.428571	1.72854	1.56696	0.107802	1	1	RAC1/RYK/NPHP3/NLK/FZD3/RHOA	6
GO:0046839	BP	GO:0046839	phospholipid dephosphorylation	6/1413	14/5699	0.428571	1.72854	1.56696	0.107802	1	1	PTEN/INPP5K/MTMR6/INPP5F/SYNJ1/MTMR3	6
GO:0060999	BP	GO:0060999	positive regulation of dendritic spine development	6/1413	14/5699	0.428571	1.72854	1.56696	0.107802	1	1	DHX36/LPAR1/LLPH/PAFAH1B1/ZMYND8/CAPRIN2	6
GO:0071634	BP	GO:0071634	regulation of transforming growth factor beta production	6/1413	14/5699	0.428571	1.72854	1.56696	0.107802	1	1	SMAD3/CD46/ATP6AP2/HIF1A/CREB1/PTGS2	6
GO:0071786	BP	GO:0071786	endoplasmic reticulum tubular network organization	6/1413	14/5699	0.428571	1.72854	1.56696	0.107802	1	1	RTN2/TMEM170A/RAB18/ARL6IP1/RAB10/TMEM33	6
GO:0072089	BP	GO:0072089	stem cell proliferation	6/1413	14/5699	0.428571	1.72854	1.56696	0.107802	1	1	HNRNPU/HMGB2/N4BP2L2/ARIH2/AGO3/PTPRC	6
GO:1902683	BP	GO:1902683	regulation of receptor localization to synapse	6/1413	14/5699	0.428571	1.72854	1.56696	0.107802	1	1	ZDHHC3/RAP1A/MAP2K1/RDX/STX7/OGT	6
GO:0007613	BP	GO:0007613	memory	10/1413	27/5699	0.37037	1.4938	1.47663	0.107807	1	1	RGS14/YTHDF1/PRNP/EIF2AK4/ATAD1/PPP3CB/CREB1/ADNP/ATXN1/BLOC1S6	10
GO:0035265	BP	GO:0035265	organ growth	10/1413	27/5699	0.37037	1.4938	1.47663	0.107807	1	1	RGS2/PTEN/IER3IP1/S1PR1/CTDSPL2/KRAS/YY1/MEF2C/ATF2/FOXP1	10
GO:0045005	BP	GO:0045005	DNA-templated DNA replication maintenance of fidelity	10/1413	27/5699	0.37037	1.4938	1.47663	0.107807	1	1	RBX1/PRIMPOL/ATRX/CUL4B/PHIP/ASF1A/ATR/CUL4A/FAM111A/RBBP8	10
GO:0140013	BP	GO:0140013	meiotic nuclear division	10/1413	27/5699	0.37037	1.4938	1.47663	0.107807	1	1	PTEN/SMC4/ATM/SFR1/BAG6/GOLGA2/SUN1/ERCC4/CHFR/FOXJ3	10
GO:1905168	BP	GO:1905168	positive regulation of double-strand break repair via homologous recombination	10/1413	27/5699	0.37037	1.4938	1.47663	0.107807	1	1	HELQ/EPC1/MORF4L2/MRGBP/MEAF6/CREBBP/FUS/YEATS4/SKP2/ACTB	10
GO:0019953	BP	GO:0019953	sexual reproduction	75/1413	266/5699	0.281955	1.1372	1.31576	0.107908	1	1	CLOCK/RSBN1/METTL3/RGS2/RBX1/DHX36/GGNBP2/LARP7/HERPUD2/PTEN/RPL36/FNDC3A/BTG1/HERC4/SMC4/RPLP0/SASS6/DDX6/ATM/EPC1/YTHDC2/SFR1/STAG2/RBM7/TTLL3/BUB3/CETN2/YY1/RPL24/AGFG1/DDX3X/RPL31/NUMA1/BAG6/DEDD/CD46/GOLGA2/RPL27/RPL29/CUL4B/MYH9/SUN1/PSMA6/ITPR1/WDR33/RPL11/CEP57/PSMA3/ANAPC13/SIAH1/RPL37/RPL34/PIAS1/ERCC4/GMCL1/RPL5/RPL37A/CUL4A/CHFR/RPL35A/RNF114/PAFAH1B1/RHBDD1/RPL13A/PPP2CA/FOXJ3/RPL35/RPL8/ANAPC4/RPL15/RARA/RPL41/USP42/RBBP8/RPL18A	75
GO:0005852	CC	GO:0005852	eukaryotic translation initiation factor 3 complex	6/1467	14/5915	0.428571	1.72802	1.56609	0.107942	0.936967	0.936967	EIF3G/EIF3M/EIF3E/DDX3X/EIF3F/EIF3H	6
GO:0032386	BP	GO:0032386	regulation of intracellular transport	39/1413	131/5699	0.29771	1.20074	1.33454	0.110281	1	1	SEC24B/CHMP3/OAZ1/YIPF5/SCFD1/RBM4/EHD1/IPO5/CEP290/MDFIC/SEC24D/ANP32B/HHEX/SMAD3/TPR/IWS1/DYNLT3/UBE2J1/NUMA1/PDCD10/INPP5F/HSP90AA1/LCP1/INSIG1/DYNC1LI1/UHMK1/MAP2K1/RDX/MAPK1/LDLRAP1/ABCA2/RIOK2/NCBP2/MLLT6/FLNA/RAB21/MAPK3/UFM1/RUFY3	39
GO:0051028	BP	GO:0051028	mRNA transport	27/1413	87/5699	0.310345	1.2517	1.35829	0.110369	1	1	XPO1/SRSF7/SRSF3/NUP43/THOC2/AHCTF1/HHEX/HNRNPA1/CETN2/CETN3/THOC7/TPR/AGFG1/IWS1/MAGOH/RAE1/NUP98/QKI/SMG7/LRPPRC/NUP35/RBM8A/SRSF1/NCBP2/NUP88/YTHDC1/SMG1	27
GO:0003697	MF	GO:0003697	single-stranded DNA binding	22/1461	69/5893	0.318841	1.28606	1.37221	0.110754	1	1	HNRNPU/APTX/DHX36/HMGB2/SMC4/SSBP2/SSBP1/FUBP1/POLR2H/MCM6/HNRNPA1/ERCC5/PCBP2/LRPPRC/NABP1/ERCC4/SUB1/FAM111A/PURA/LONP1/TOP1/SSBP3	22
GO:0007163	BP	GO:0007163	establishment or maintenance of cell polarity	22/1413	69/5699	0.318841	1.28597	1.37212	0.110773	1	1	RAC1/DCTN1/RHOG/MYO9A/DOCK8/PLEKHG3/MAP4/NUMA1/BCCIP/RAB11FIP2/WDR1/GOLPH3/FLOT2/MPP7/CCDC66/PAFAH1B1/RHOQ/RAB10/CLIC4/RHOA/RUFY3/ACTB	22
GO:0022900	BP	GO:0022900	electron transport chain	22/1413	69/5699	0.318841	1.28597	1.37212	0.110773	1	1	CYB561/ENOX2/NDUFB8/NDUFS5/COX7A2/NDUFB3/NDUFS7/COX4I1/PDIA5/CYCS/COX6C/NDUFB4/HCCS/COX7B/HIGD1A/NDUFB2/PUM2/SDHC/UQCRC2/SDHD/COX7C/UQCRB	22
GO:0005521	MF	GO:0005521	lamin binding	5/1461	11/5893	0.454545	1.83343	1.58839	0.111112	1	1	LBR/TOR1AIP1/PRNP/SUN1/TMPO	5
GO:0016004	MF	GO:0016004	phospholipase activator activity	5/1461	11/5893	0.454545	1.83343	1.58839	0.111112	1	1	CASP3/PLAA/ARL1/PDPK1/ARF4	5
GO:0030742	MF	GO:0030742	GTP-dependent protein binding	5/1461	11/5893	0.454545	1.83343	1.58839	0.111112	1	1	RAC1/RAB32/RAB3D/AP1G1/RAPGEF6	5
GO:0070628	MF	GO:0070628	proteasome binding	5/1461	11/5893	0.454545	1.83343	1.58839	0.111112	1	1	PSMG1/ADRM1/BAG6/SACS/USP14	5
GO:0000819	BP	GO:0000819	sister chromatid segregation	36/1413	120/5699	0.3	1.20998	1.33473	0.111116	1	1	HNRNPU/CHMP3/MAD2L1/SMARCA2/NSL1/SMC4/SMARCA4/ATM/STAG2/VPS4B/HSPA1A/EML4/CHMP5/BUB3/TPR/DYNLT3/NUMA1/SMARCE1/BCCIP/GOLGA2/BOD1/NIPBL/CHMP1B/DYNC1LI1/RMDN1/CHFR/CCDC66/LSM14A/RIOK2/PHF10/PIBF1/ANAPC4/RHOA/CHMP2B/FLNA/ACTB	36
GO:0000054	BP	GO:0000054	ribosomal subunit export from nucleus	5/1413	11/5699	0.454545	1.8333	1.58827	0.111132	1	1	XPO1/NMD3/NPM1/RIOK2/NUP88	5
GO:0000394	BP	GO:0000394	RNA splicing, via endonucleolytic cleavage and ligation	5/1413	11/5699	0.454545	1.8333	1.58827	0.111132	1	1	FAM98A/DDX1/PYROXD1/C2orf49/TSEN2	5
GO:0006386	BP	GO:0006386	termination of RNA polymerase III transcription	5/1413	11/5699	0.454545	1.8333	1.58827	0.111132	1	1	POLR2H/POLR2K/POLR3H/CRCP/POLR3F	5
GO:0006388	BP	GO:0006388	tRNA splicing, via endonucleolytic cleavage and ligation	5/1413	11/5699	0.454545	1.8333	1.58827	0.111132	1	1	FAM98A/DDX1/PYROXD1/C2orf49/TSEN2	5
GO:0010984	BP	GO:0010984	regulation of lipoprotein particle clearance	5/1413	11/5699	0.454545	1.8333	1.58827	0.111132	1	1	MYLIP/HNRNPK/LDLRAP1/CNPY2/ITGAV	5
GO:0016556	BP	GO:0016556	mRNA modification	5/1413	11/5699	0.454545	1.8333	1.58827	0.111132	1	1	METTL3/NOP58/WTAP/SYNCRIP/FBL	5
GO:0017156	BP	GO:0017156	calcium-ion regulated exocytosis	5/1413	11/5699	0.454545	1.8333	1.58827	0.111132	1	1	SDF4/PPP3CB/MYH9/GNAI2/ARL8B	5
GO:0033750	BP	GO:0033750	ribosome localization	5/1413	11/5699	0.454545	1.8333	1.58827	0.111132	1	1	XPO1/NMD3/NPM1/RIOK2/NUP88	5
GO:0035094	BP	GO:0035094	response to nicotine	5/1413	11/5699	0.454545	1.8333	1.58827	0.111132	1	1	CASP3/B2M/CREB1/MAPK1/HMOX1	5
GO:0046761	BP	GO:0046761	viral budding from plasma membrane	5/1413	11/5699	0.454545	1.8333	1.58827	0.111132	1	1	CHMP3/VPS4B/CHMP5/CHMP1B/CHMP2B	5
GO:0071526	BP	GO:0071526	semaphorin-plexin signaling pathway	5/1413	11/5699	0.454545	1.8333	1.58827	0.111132	1	1	RAC1/ECE1/ARHGDIA/RHOA/FLNA	5
GO:0150105	BP	GO:0150105	protein localization to cell-cell junction	5/1413	11/5699	0.454545	1.8333	1.58827	0.111132	1	1	JAK1/MPP7/F11R/FLNA/ACTB	5
GO:2000179	BP	GO:2000179	positive regulation of neural precursor cell proliferation	5/1413	11/5699	0.454545	1.8333	1.58827	0.111132	1	1	RYK/NAP1L1/GNAI2/FZD3/FLNA	5
GO:0016459	CC	GO:0016459	myosin complex	5/1467	11/5915	0.454545	1.83274	1.58748	0.111258	0.936967	0.936967	MYO9A/MYH9/MYL12A/MYO1G/MYO9B	5
GO:0044753	CC	GO:0044753	amphisome	5/1467	11/5915	0.454545	1.83274	1.58748	0.111258	0.936967	0.936967	CHMP3/SQSTM1/CHMP5/CHMP1B/CHMP2B	5
GO:1901988	BP	GO:1901988	negative regulation of cell cycle phase transition	33/1413	109/5699	0.302752	1.22108	1.33802	0.111517	1	1	CLOCK/RBX1/UFL1/MAD2L1/PTEN/ATM/CRLF3/BUB3/EIF2AK4/TPR/DYNLT3/ZFP36L2/NAE1/WAC/JADE1/ATF2/MDC1/STK38/RAD17/SDE2/RBL2/DYNC1LI1/TRIAP1/MBTPS1/PRMT2/ATR/NABP1/CHFR/BRD4/CDC5L/MBTPS2/RPS27L/RBBP8	33
GO:0009299	BP	GO:0009299	mRNA transcription	12/1413	34/5699	0.352941	1.4235	1.42201	0.112943	1	1	THRA/TAF13/HIPK3/RXRA/TAF2/ATF2/CREB1/TAF7/NCBP2/TAF9/RARA/FLNA	12
GO:0010586	BP	GO:0010586	miRNA metabolic process	12/1413	34/5699	0.352941	1.4235	1.42201	0.112943	1	1	JUN/SMARCA4/ETS1/SMAD3/GATA3/YY1/NR3C1/GNL3/HIF1A/DICER1/QKI/RARA	12
GO:0005778	CC	GO:0005778	peroxisomal membrane	12/1467	34/5915	0.352941	1.42307	1.4207	0.113172	0.936967	0.936967	CNOT1/ACSL3/AGPS/PEX13/HMGCR/ATAD1/GNPAT/PEX16/PEX1/ABCD3/NBR1/FAR1	12
GO:0031903	CC	GO:0031903	microbody membrane	12/1467	34/5915	0.352941	1.42307	1.4207	0.113172	0.936967	0.936967	CNOT1/ACSL3/AGPS/PEX13/HMGCR/ATAD1/GNPAT/PEX16/PEX1/ABCD3/NBR1/FAR1	12
GO:0006401	BP	GO:0006401	RNA catabolic process	60/1413	210/5699	0.285714	1.15236	1.29164	0.114073	1	1	HNRNPU/CSDE1/METTL3/RBX1/DHX36/TRAF5/CNOT1/DDX6/TRNT1/SERBP1/ATM/EXOSC3/EXOSC6/HSPA1A/NPM1/RBM7/YTHDF3/PHAX/HNRNPC/YTHDF1/INTS2/CIRBP/EXOSC8/EIF3E/CNOT6/AGO3/ZFP36L2/DICER1/MAGOH/DCP2/ETF1/IREB2/GIGYF2/DEDD2/HBS1L/QKI/SMG7/LRPPRC/FUS/ZC3HAV1/SYNCRIP/AGO2/PNN/TNRC6A/RBM8A/HNRNPA0/SRSF1/PUM2/NCBP2/PPP2CA/SLIRP/RBM26/ZCCHC7/LSM3/ELAVL1/LSM5/SMG1/METTL4/RNASEH2B/CNOT7	60
GO:0005681	CC	GO:0005681	spliceosomal complex	44/1467	150/5915	0.293333	1.18273	1.30176	0.115039	0.936967	0.936967	HNRNPU/TRA2A/CACTIN/TFIP11/SLU7/HNRNPR/RBMX/SNRPD1/API5/HNRNPA1/CWF19L2/HNRNPC/CIRBP/RNPC3/RHEB/PLRG1/MAGOH/SNRNP48/PPWD1/WAC/SF3B1/SREK1/HNRNPH3/HNRNPK/SYNCRIP/PNN/SNRPB2/RBM8A/AKAP17A/HNRNPH1/SMNDC1/SRSF1/IVNS1ABP/RBM5/GEMIN2/SRRM2/LUC7L2/LSM3/LSM5/CDC5L/HNRNPA3/CWC27/RBMX2/ARMC7	44
GO:0019003	MF	GO:0019003	GDP binding	14/1461	41/5893	0.341463	1.37731	1.39184	0.115056	1	1	KRAS/RAB5A/RAB18/RHEB/RAB2A/RAP2C/RALA/DYNC1LI1/GNAI3/RAB10/ARL8B/RAB7A/RAP2A/RAB21	14
GO:0061061	BP	GO:0061061	muscle structure development	52/1413	180/5699	0.288889	1.16516	1.29279	0.115115	1	1	RGS2/RPL36/BTG1/VRK3/SMARCA2/RBM4/CHUK/CASP3/RPLP0/EHD1/FLII/SMARCA4/S1PR1/TCF12/YY1/MEF2D/RPL24/PPP3CB/RPL31/SMARCE1/PAXBP1/RPL27/MEF2C/RPL29/WDR1/TMOD3/QKI/CD53/CAPN3/RPL11/UQCC2/ACTN1/ZBTB18/FLOT2/CCNT2/RPL37/RPL34/PIAS1/AKIRIN1/RPL5/RPL37A/RPL35A/FOXP1/RPL13A/PHF10/RPL36A/RPL35/RPL8/RPL15/RPL41/RPL18A/ACTB	52
GO:0010975	BP	GO:0010975	regulation of neuron projection development	34/1413	113/5699	0.300885	1.21355	1.31641	0.115124	1	1	RGS2/STMN3/DHX36/RYK/PTEN/SHOC2/THOC2/EHD1/ARHGAP4/LPAR1/CAMK2G/PARP6/YTHDF1/SMAD3/KCTD12/MBOAT1/INPP5F/ADNP/DIP2B/NPTN/MYLIP/MYCBP2/RAP1A/PAQR3/PTPRO/SS18L1/PUM2/ABI2/PAFAH1B1/FBXO38/CAPRIN2/RAP2A/RAB21/RUFY3	34
GO:1902115	BP	GO:1902115	regulation of organelle assembly	34/1413	113/5699	0.300885	1.21355	1.31641	0.115124	1	1	HNRNPU/CHMP3/CYLD/SCFD1/CNOT1/SASS6/GDI2/ATM/SENP6/LPAR1/VPS4B/HSPA1A/UBQLN2/RAB5A/NPM1/CHMP5/USP33/TPR/C9orf72/MAP4/CNOT6/NUMA1/SEC22B/SDCBP/SNX4/CHMP1B/TMEM39A/RDX/RAB10/ODF2L/ARF4/MTMR3/ATG3/CHMP2B	34
GO:0051168	BP	GO:0051168	nuclear export	31/1413	102/5699	0.303922	1.2258	1.32112	0.115361	1	1	XPO1/SRSF3/THOC2/NMD3/ANP32B/NPM1/HHEX/HNRNPA1/PHAX/MALT1/CETN2/CETN3/THOC7/TPR/AGFG1/IWS1/NEMF/MAGOH/RAE1/NUP98/SMG7/UBE2I/ATXN1/UHMK1/RBM8A/RIOK2/NCBP2/NUP88/MLLT6/YTHDC1/SMG1	31
GO:0007188	BP	GO:0007188	adenylate cyclase-modulating G protein-coupled receptor signaling pathway	16/1413	48/5699	0.333333	1.34442	1.37579	0.115384	1	1	RGS2/GRK5/S1PR1/GNB1/LPAR1/PTGER4/CXCR4/GPR65/PRKAR1A/PDE3B/RAP1A/WASF2/GNAI3/GNAI2/PRKX/FLNA	16
GO:0008203	BP	GO:0008203	cholesterol metabolic process	16/1413	48/5699	0.333333	1.34442	1.37579	0.115384	1	1	ACADVL/IDI1/LBR/HMGCR/MSMO1/HMGCS1/SC5D/QKI/INSIG1/MBTPS1/PAQR3/ERLIN2/MAPK1/LDLRAP1/CLN8/MBTPS2	16
GO:0120034	BP	GO:0120034	positive regulation of plasma membrane bounded cell projection assembly	16/1413	48/5699	0.333333	1.34442	1.37579	0.115384	1	1	FAM98A/RAC1/DOCK11/BRK1/ARPC2/PIK3CA/HSP90AA1/PLEKHM1/RALA/WASF2/AKIRIN1/ABI2/ZMYND8/RHOQ/RAPGEF6/RAP2A	16
GO:0009303	BP	GO:0009303	rRNA transcription	9/1413	24/5699	0.375	1.51247	1.44444	0.11596	1	1	GTF3C3/SMARCA4/POLR2H/POLR2K/PWP1/CREBBP/NOL11/GTF3A/TOP1	9
GO:0030834	BP	GO:0030834	regulation of actin filament depolymerization	9/1413	24/5699	0.375	1.51247	1.44444	0.11596	1	1	TRIOBP/FLII/PIK3CA/WDR1/TMOD3/SWAP70/ADD3/RDX/ADD1	9
GO:1902410	BP	GO:1902410	mitotic cytokinetic process	9/1413	24/5699	0.375	1.51247	1.44444	0.11596	1	1	CHMP3/IQGAP2/VPS4B/CHMP5/ARF1/CHMP1B/MTMR3/RHOA/CHMP2B	9
GO:2000134	BP	GO:2000134	negative regulation of G1/S transition of mitotic cell cycle	9/1413	24/5699	0.375	1.51247	1.44444	0.11596	1	1	PTEN/CRLF3/WAC/JADE1/SDE2/RBL2/TRIAP1/PRMT2/RPS27L	9
GO:0031965	CC	GO:0031965	nuclear membrane	41/1467	139/5915	0.294964	1.18931	1.29698	0.116665	0.936967	0.936967	GTF3C3/MTDH/TMEM38B/ZMPSTE24/GRK5/WTAP/IPO5/AHCTF1/LBR/EPC1/NUCB2/TOR1AIP1/DNAJB14/SPAST/SMAD3/INTS2/LPIN1/TMX4/TPR/C9orf72/RIF1/PLRG1/SDCBP/SUN1/NUP98/ITPR1/CEPT1/LRPPRC/NUP35/PTGS2/TMPO/CNEP1R1/TXLNG/MATR3/PAFAH1B1/VAPA/RNF13/ITPRIP/ATP11B/CLK1/RBMX2	41
GO:0006986	BP	GO:0006986	response to unfolded protein	26/1413	84/5699	0.309524	1.24839	1.31676	0.118478	1	1	HERPUD2/UFL1/ABCB10/DNAJB1/HSPA1A/PARP6/ERMP1/CREBRF/EIF2S1/SERP1/HSP90AA1/RNF7/DNAJC10/EDEM3/JKAMP/CREBZF/MBTPS1/UBXN4/TRAM1/RHBDD1/PARP8/HSPH1/TMEM33/MBTPS2/ERP44/RHBDD2	26
GO:0007032	BP	GO:0007032	endosome organization	21/1413	66/5699	0.318182	1.28331	1.32914	0.119319	1	1	ATP6V1D/STX6/USP8/CHMP3/PLEKHA3/SQSTM1/CLCN3/VPS4B/CHMP5/VPS37A/ATP6AP2/SNX1/BLOC1S6/CHMP1B/SNX10/PLEKHF2/SYNJ1/STAM2/RAB7A/CHMP2B/VPS36	21
GO:0000976	MF	GO:0000976	transcription cis-regulatory region binding	119/1461	437/5893	0.272311	1.09838	1.22704	0.121644	1	1	ZNF281/CLOCK/IRF8/HNRNPU/JUN/DHX36/ZNF227/ZNF236/KDM6A/HMGB2/SP3/ZNF7/ZNF14/KLF10/SP4/ZNF567/ZNF644/THRA/SMARCA2/SMAD5/SMARCA4/ZNF319/ZNF189/ZNF544/UBP1/ZNF431/RXRA/CXXC1/HIVEP2/TCF12/ZNF529/TFAM/RBMX/ETS1/ZNF770/KLF3/NPM1/DACH1/HHEX/SMAD3/GATA3/HBP1/YY1/ZNF32/ZNF563/MEF2D/IRF2/POU2F2/CREBRF/EEF1D/ELF1/ZNF217/NFIC/ZNF514/NR3C1/ZBTB14/ZNF213/HIF1A/ZBTB20/FOXN2/BACH1/MEF2C/ZNF664/TAF2/ZNF763/ATF2/TGIF2/MAZ/CREB1/ADNP/ZNF302/CEBPG/SUZ12/TGIF1/ZNF320/ZFX/VEZF1/PLAG1/ZNF627/ZFP90/RFX1/RBL2/ZNF331/MAF1/NFX1/AGO2/PIAS1/ZNF548/ZNF585A/ZNF24/ZNF721/ZNF322/FOXP1/BRD4/TAF7/TBL1XR1/ZNF260/ZFP82/FOXJ3/SUB1/ZNF91/PURA/RBAK/REL/KLF9/TFE3/TAF9/NR2C1/CDC5L/RARA/GABPB1/TOP1/MZF1/ZNF148/ZNF10/SMAD2/ZNF75A/ZNF671/CHD3	119
GO:0001067	MF	GO:0001067	transcription regulatory region nucleic acid binding	119/1461	437/5893	0.272311	1.09838	1.22704	0.121644	1	1	ZNF281/CLOCK/IRF8/HNRNPU/JUN/DHX36/ZNF227/ZNF236/KDM6A/HMGB2/SP3/ZNF7/ZNF14/KLF10/SP4/ZNF567/ZNF644/THRA/SMARCA2/SMAD5/SMARCA4/ZNF319/ZNF189/ZNF544/UBP1/ZNF431/RXRA/CXXC1/HIVEP2/TCF12/ZNF529/TFAM/RBMX/ETS1/ZNF770/KLF3/NPM1/DACH1/HHEX/SMAD3/GATA3/HBP1/YY1/ZNF32/ZNF563/MEF2D/IRF2/POU2F2/CREBRF/EEF1D/ELF1/ZNF217/NFIC/ZNF514/NR3C1/ZBTB14/ZNF213/HIF1A/ZBTB20/FOXN2/BACH1/MEF2C/ZNF664/TAF2/ZNF763/ATF2/TGIF2/MAZ/CREB1/ADNP/ZNF302/CEBPG/SUZ12/TGIF1/ZNF320/ZFX/VEZF1/PLAG1/ZNF627/ZFP90/RFX1/RBL2/ZNF331/MAF1/NFX1/AGO2/PIAS1/ZNF548/ZNF585A/ZNF24/ZNF721/ZNF322/FOXP1/BRD4/TAF7/TBL1XR1/ZNF260/ZFP82/FOXJ3/SUB1/ZNF91/PURA/RBAK/REL/KLF9/TFE3/TAF9/NR2C1/CDC5L/RARA/GABPB1/TOP1/MZF1/ZNF148/ZNF10/SMAD2/ZNF75A/ZNF671/CHD3	119
GO:0065004	BP	GO:0065004	protein-DNA complex assembly	24/1413	77/5699	0.311688	1.25712	1.3042	0.122001	1	1	HMGB2/THRA/TAF13/NAP1L1/SMARCA4/SHPRH/SFR1/GTF2A2/NPM1/BDP1/SET/TAF2/CREB1/SPTY2D1/MED23/ASF1A/ATAD2/HP1BP3/PIAS1/DR1/TAF7/MED28/TAF9/MED30	24
GO:1901991	BP	GO:1901991	negative regulation of mitotic cell cycle phase transition	24/1413	77/5699	0.311688	1.25712	1.3042	0.122001	1	1	MAD2L1/PTEN/ATM/CRLF3/BUB3/TPR/DYNLT3/ZFP36L2/NAE1/WAC/JADE1/RAD17/SDE2/RBL2/DYNC1LI1/TRIAP1/MBTPS1/PRMT2/ATR/NABP1/CHFR/MBTPS2/RPS27L/RBBP8	24
GO:0034212	MF	GO:0034212	protein N-acetyltransferase activity	11/1461	31/5893	0.354839	1.43126	1.38213	0.122073	1	1	CLOCK/NAA50/ESCO1/BRD1/MEAF6/JADE1/ATF2/CREBBP/HAT1/PHF10/TAF9	11
GO:0140186	MF	GO:0140186	protein N-acyltransferase activity	11/1461	31/5893	0.354839	1.43126	1.38213	0.122073	1	1	CLOCK/NAA50/ESCO1/BRD1/MEAF6/JADE1/ATF2/CREBBP/HAT1/PHF10/TAF9	11
GO:0030032	BP	GO:0030032	lamellipodium assembly	11/1413	31/5699	0.354839	1.43116	1.382	0.122099	1	1	RAC1/S1PR1/BRK1/ARPC2/PIK3CA/HSP90AA1/GOLPH3/WASF2/PTPRO/AKIRIN1/ABI2	11
GO:0032480	BP	GO:0032480	negative regulation of type I interferon production	11/1413	31/5699	0.354839	1.43116	1.382	0.122099	1	1	RBX1/PPHLN1/CACTIN/CYLD/PPM1B/YY1/IRF2/QKI/ATG12/REL/ITCH	11
GO:0032790	BP	GO:0032790	ribosome disassembly	11/1413	31/5699	0.354839	1.43116	1.382	0.122099	1	1	MTIF2/UFL1/TRNT1/ABCE1/NEMF/GIGYF2/HBS1L/ELAC1/LTN1/UFSP2/MTIF3	11
GO:0060996	BP	GO:0060996	dendritic spine development	11/1413	31/5699	0.354839	1.43116	1.382	0.122099	1	1	DHX36/PTEN/LPAR1/SMAD3/LLPH/MEF2C/ABI2/PAFAH1B1/ZMYND8/ARF4/CAPRIN2	11
GO:0071709	BP	GO:0071709	membrane assembly	11/1413	31/5699	0.354839	1.43116	1.382	0.122099	1	1	UGCG/CHMP3/PTEN/PACSIN2/VPS4B/CHMP5/SPAST/UBE2I/CHMP1B/LRCH4/CHMP2B	11
GO:0071763	BP	GO:0071763	nuclear membrane organization	11/1413	31/5699	0.354839	1.43116	1.382	0.122099	1	1	DCTN1/CHMP3/VPS4B/CHMP5/TOR1AIP1/SPAST/LPIN1/UBE2I/CHMP1B/ATR/CHMP2B	11
GO:2000736	BP	GO:2000736	regulation of stem cell differentiation	11/1413	31/5699	0.354839	1.43116	1.382	0.122099	1	1	HNRNPU/METTL3/DHX36/NUDT21/N4BP2L2/GATAD2A/CHD4/ZFP36L2/MBD3/ITCH/CHD3	11
GO:1903076	BP	GO:1903076	regulation of protein localization to plasma membrane	17/1413	52/5699	0.326923	1.31857	1.32495	0.123695	1	1	PPFIA1/SQSTM1/RHOG/VAMP4/TMEM59/CAMK2D/ACSL3/CAMK2G/PRNP/KIF5B/RAB11FIP2/ATP2C1/PDPK1/LDLRAP1/STX7/RHOQ/ACTB	17
GO:0019068	BP	GO:0019068	virion assembly	8/1413	21/5699	0.380952	1.53648	1.41408	0.124686	1	1	CHMP3/DDX6/RAB1A/VPS4B/CHMP5/VPS37A/CHMP1B/CHMP2B	8
GO:0030835	BP	GO:0030835	negative regulation of actin filament depolymerization	8/1413	21/5699	0.380952	1.53648	1.41408	0.124686	1	1	TRIOBP/FLII/PIK3CA/TMOD3/SWAP70/ADD3/RDX/ADD1	8
GO:0035329	BP	GO:0035329	hippo signaling	8/1413	21/5699	0.380952	1.53648	1.41408	0.124686	1	1	MOB1A/NUAK2/TIAL1/STK3/STRN/ARRDC3/PPP2CA/STRN3	8
GO:0042304	BP	GO:0042304	regulation of fatty acid biosynthetic process	8/1413	21/5699	0.380952	1.53648	1.41408	0.124686	1	1	ACADVL/MID1IP1/PDK4/PLAA/PTGS2/ERLIN2/ELOVL5/PIBF1	8
GO:2000630	BP	GO:2000630	positive regulation of miRNA metabolic process	8/1413	21/5699	0.380952	1.53648	1.41408	0.124686	1	1	JUN/SMARCA4/ETS1/SMAD3/GATA3/NR3C1/GNL3/HIF1A	8
GO:0035967	BP	GO:0035967	cellular response to topologically incorrect protein	22/1413	70/5699	0.314286	1.2676	1.29336	0.125411	1	1	HERPUD2/UFL1/ABCB10/ATXN3/HSPA1A/PARP6/DNAJB14/ERMP1/CREBRF/EIF2S1/SERP1/RNF7/DNAJC10/UBE2W/EDEM3/CREBZF/MBTPS1/RHBDD1/PARP8/TMEM33/MBTPS2/RHBDD2	22
GO:0032446	BP	GO:0032446	protein modification by small protein conjugation	110/1413	403/5699	0.272953	1.10089	1.20624	0.126299	1	1	FBXO28/RBX1/TRIM13/RNF141/UFL1/TRIM4/MAD2L1/BIRC2/HERC4/SQSTM1/RNF146/ZMIZ1/UBQLN1/RNF103/SHPRH/UBE2V2/HECTD1/FBXL12/UBA5/SENP6/UBE3A/UHRF2/HSPA1A/ARIH2/KLHL8/NT5C2/WWP2/RNF38/BCL10/TRIM52/UBC/MALT1/RNF170/UBOX5/UBE2A/DDX3X/UBE2J1/COPS8/GNL3/HIF1A/PCNP/ASB7/PLAA/RBCK1/NAE1/NDFIP1/CUL4B/HSP90AA1/RNF7/UBE2W/APPBP2/FBXL3/KLHL36/RMND5A/CAPN3/RNF34/MIB1/UBE2I/FBXO3/PCMTD1/SDE2/UBE2E3/WSB1/TRIP12/UNKL/LRR1/MYLIP/MYCBP2/FBXW7/DNAJA3/ANAPC13/NFX1/RPS27A/UBR1/SIAH1/UBE4A/CBFB/KLHL42/XIAP/CUL5/PIAS1/MSL2/CUL4A/CHFR/KLHL9/RNFT1/ARRDC3/IVNS1ABP/KLHL2/RNF114/FBXO38/LTN1/KCTD9/SOCS4/KBTBD7/ANAPC4/OGT/TRIM33/RFFL/RNF13/MED30/ZNF451/ATG3/SKP2/RNF19A/TPP2/ITCH/UFM1/UBE2D3/UBR3	110
GO:0000280	BP	GO:0000280	nuclear division	41/1413	140/5699	0.292857	1.18117	1.24611	0.126526	1	1	HNRNPU/CHMP3/MAD2L1/PTEN/NSL1/SMC4/ATM/SFR1/STAG2/VPS4B/HSPA1A/EML4/CHMP5/BUB3/SPAST/TPR/DYNLT3/NUMA1/BAG6/BCCIP/GOLGA2/SUN1/PHIP/CD28/UBE2I/BOD1/NIPBL/CHMP1B/CDC14A/USP16/DYNC1LI1/RMDN1/ERCC4/CHFR/CCDC66/LSM14A/FOXJ3/PIBF1/RHOA/CHMP2B/FLNA	41
GO:0036464	CC	GO:0036464	cytoplasmic ribonucleoprotein granule	41/1467	140/5915	0.292857	1.18081	1.24333	0.127076	0.97814	0.97814	CLOCK/HNRNPU/CSDE1/RAC1/DHX36/EIF4G1/CNOT1/SQSTM1/RBM4/RPLP0/DDX6/DDX1/NUFIP2/YTHDF3/YTHDF1/CIRBP/C9orf72/DDX3X/EIF2S1/AGO3/TIAL1/DCP2/PSMA6/GIGYF2/QKI/HIPK2/LARP4/DAZAP2/HNRNPK/UHMK1/AGO2/TNRC6A/TIA1/PUM2/LSM14A/LSM3/ELAVL1/SMG1/TOP1/ACTB/CNOT7	41
GO:0000981	MF	GO:0000981	DNA-binding transcription factor activity, RNA polymerase II-specific	97/1461	353/5893	0.274788	1.10837	1.20554	0.127243	1	1	ZNF281/CLOCK/IRF8/JUN/ZNF236/ZBTB21/SP3/ZNF7/ZNF14/KLF10/SP4/ZNF644/THRA/SMAD5/TOX4/ZNF189/UBP1/ZNF431/RXRA/HIVEP2/TCF12/ZNF529/ETS1/KLF3/DACH1/HHEX/SMAD3/GATA3/HBP1/YY1/ZNF32/ZNF563/GATAD2A/MEF2D/IRF2/POU2F2/CREBRF/ELF1/ZNF217/NFIC/ZNF514/NR3C1/ZBTB14/ZNF213/HIF1A/ZBTB20/FOXN2/BACH1/MEF2C/ZNF664/ATF2/TGIF2/MAZ/CREB1/ADNP/ZC3H6/ZNF302/CEBPG/TGIF1/ZNF320/ZFX/VEZF1/PLAG1/ZNF627/CREBZF/ZFP90/RFX1/ZNF331/ZBTB18/NFX1/ZNF548/ZNF24/ELF2/ZNF322/TSHZ1/FOXP1/ADNP2/ZNF260/ZNF518A/ZFP82/FOXJ3/ZNF91/PGRMC2/PURA/RBAK/REL/KLF9/TFE3/NR2C1/CDC5L/RARA/MZF1/ZNF148/ZNF451/ZNF10/SMAD2/ZNF75A	97
GO:0007276	BP	GO:0007276	gamete generation	58/1413	204/5699	0.284314	1.14671	1.22519	0.12728	1	1	CLOCK/RSBN1/METTL3/RGS2/RBX1/DHX36/GGNBP2/LARP7/HERPUD2/PTEN/RPL36/FNDC3A/BTG1/HERC4/RPLP0/SASS6/DDX6/EPC1/YTHDC2/TTLL3/CETN2/YY1/RPL24/AGFG1/DDX3X/RPL31/BAG6/DEDD/RPL27/RPL29/CUL4B/SUN1/PSMA6/WDR33/RPL11/CEP57/PSMA3/SIAH1/RPL37/RPL34/PIAS1/GMCL1/RPL5/RPL37A/CUL4A/RPL35A/RNF114/PAFAH1B1/RHBDD1/RPL13A/FOXJ3/RPL35/RPL8/RPL15/RARA/RPL41/USP42/RPL18A	58
GO:0140767	MF	GO:0140767	enzyme-substrate adaptor activity	20/1461	63/5893	0.31746	1.28049	1.28501	0.128587	1	1	FBXO28/EPC1/KLHL8/KLHL28/ASB7/HSP90AA1/APPBP2/SH3BGRL/KLHL36/FBXO3/PCMTD1/FBXW7/PAQR3/KLHL9/IVNS1ABP/KLHL2/FBXO38/PPP2R2A/KBTBD7/SKP2	20
GO:0032543	BP	GO:0032543	mitochondrial translation	23/1413	74/5699	0.310811	1.25358	1.2606	0.131194	1	1	MTIF2/MRPS6/MRPS11/MRPS14/MRPL3/ALKBH1/MRPL20/EARS2/DAP3/DDX3X/MRPL32/RARS2/LARS2/LRPPRC/UQCC2/MRPS10/MRPS25/MRPL50/GFM1/MRPS35/MRPL52/MRPS15/MTIF3	23
GO:0031345	BP	GO:0031345	negative regulation of cell projection organization	18/1413	56/5699	0.321429	1.29641	1.27977	0.131463	1	1	STMN3/PTEN/THOC2/GDI2/ARHGAP4/LPAR1/PRNP/MAP4/EVL/INPP5F/DIP2B/MYLIP/PAQR3/PTPRO/PAFAH1B1/RAB10/ODF2L/RUFY3	18
GO:0043025	CC	GO:0043025	neuronal cell body	39/1467	133/5915	0.293233	1.18233	1.22127	0.13211	0.97814	0.97814	DHX36/DCTN1/CASP3/VPS13A/SLC38A2/DNAJB1/BRD1/LPAR1/NAPEPLD/RAB5A/ALCAM/PHAX/NDUFS7/AGFG1/C9orf72/SRSF10/NUMA1/INPP5F/HSP90AA1/GIGYF2/ADNP/DIP2B/IL6ST/SOS1/STRN/SLC38A1/MAP2K1/MBP/RBM8A/RIN3/ELOVL5/PUM2/PAFAH1B1/PURA/FZD3/STRN3/TOP1/FLNA/RUFY3	39
GO:0045324	BP	GO:0045324	late endosome to vacuole transport	10/1413	28/5699	0.357143	1.44045	1.34138	0.132149	1	1	CHMP3/VPS4B/CHMP5/TMEM50B/VPS37A/CHMP1B/STAM2/CHMP2B/LEPROTL1/VPS36	10
GO:0060291	BP	GO:0060291	long-term synaptic potentiation	10/1413	28/5699	0.357143	1.44045	1.34138	0.132149	1	1	RGS14/SQSTM1/CAMK2D/CAMK2G/YTHDF1/PRNP/EIF2AK4/CREB1/NPTN/CALM2	10
GO:0030111	BP	GO:0030111	regulation of Wnt signaling pathway	29/1413	96/5699	0.302083	1.21838	1.23893	0.132207	1	1	RBX1/USP8/CYLD/RNF146/PPM1B/WDR20/SMARCA4/MDFIC/HHEX/SMAD3/CSNK1G3/DDX3X/ATP6AP2/JADE1/ADNP/STK3/NPHP3/USP34/NLK/TLE4/USP47/XIAP/PTPRO/PFDN5/TBL1XR1/PPP2CA/SCYL2/GSKIP/CAPRIN2	29
GO:0140053	BP	GO:0140053	mitochondrial gene expression	29/1413	96/5699	0.302083	1.21838	1.23893	0.132207	1	1	MTIF2/MRPS6/MRPS11/MRPS14/MRPL3/ALKBH1/TRNT1/TFAM/MRPL20/MTO1/EARS2/OSGEPL1/DAP3/DDX3X/MRPL32/RARS2/LARS2/LRPPRC/UQCC2/MRPS10/MRPS25/MRPL50/GFM1/SLIRP/MRPS35/MRPL52/MRPS15/METTL4/MTIF3	29
GO:0005547	MF	GO:0005547	phosphatidylinositol-3,4,5-trisphosphate binding	7/1461	18/5893	0.388889	1.5686	1.38706	0.133914	1	1	IQGAP2/DAPP1/ADAP1/ZFYVE16/MYO1G/ARAP2/OGT	7
GO:0098531	MF	GO:0098531	ligand-modulated transcription factor activity	7/1461	18/5893	0.388889	1.5686	1.38706	0.133914	1	1	THRA/RXRA/NR3C1/BACH1/PGRMC2/NR2C1/RARA	7
GO:0019081	BP	GO:0019081	viral translation	7/1413	18/5699	0.388889	1.56849	1.38693	0.133941	1	1	CSDE1/OAZ1/EIF3G/EIF2AK4/PCBP2/ATG12/EIF3F	7
GO:0043297	BP	GO:0043297	apical junction assembly	7/1413	18/5699	0.388889	1.56849	1.38693	0.133941	1	1	RAC1/WDR1/STRN/MPP7/ABI2/F11R/RHOA	7
GO:0043583	BP	GO:0043583	ear development	7/1413	18/5699	0.388889	1.56849	1.38693	0.133941	1	1	ECE1/CEP290/GATA3/SLC4A7/NIPBL/BLOC1S6/PAFAH1B1	7
GO:0060998	BP	GO:0060998	regulation of dendritic spine development	7/1413	18/5699	0.388889	1.56849	1.38693	0.133941	1	1	DHX36/LPAR1/LLPH/MEF2C/PAFAH1B1/ZMYND8/CAPRIN2	7
GO:1900087	BP	GO:1900087	positive regulation of G1/S transition of mitotic cell cycle	7/1413	18/5699	0.388889	1.56849	1.38693	0.133941	1	1	EIF4G1/SASS6/DDX3X/ADAM17/KMT2E/ANKRD17/RDX	7
GO:0005758	CC	GO:0005758	mitochondrial intermembrane space	16/1467	49/5915	0.326531	1.31658	1.27788	0.134051	0.97814	0.97814	TIMM9/TIMM10B/NDUFS5/COA5/COX4I1/STARD7/CYCS/COX6C/UQCC2/GOLPH3/TRIAP1/NBR1/AK2/CMC1/PANK2/CHCHD7	16
GO:0000314	CC	GO:0000314	organellar small ribosomal subunit	7/1467	18/5915	0.388889	1.56801	1.38597	0.134124	0.97814	0.97814	MRPS6/MRPS11/MRPS14/DAP3/MRPS10/MRPS35/MRPS15	7
GO:0005763	CC	GO:0005763	mitochondrial small ribosomal subunit	7/1467	18/5915	0.388889	1.56801	1.38597	0.134124	0.97814	0.97814	MRPS6/MRPS11/MRPS14/DAP3/MRPS10/MRPS35/MRPS15	7
GO:0070069	CC	GO:0070069	cytochrome complex	7/1467	18/5915	0.388889	1.56801	1.38597	0.134124	0.97814	0.97814	COX7A2/COX4I1/COX6C/COX7B/UQCRC2/COX7C/UQCRB	7
GO:0006403	BP	GO:0006403	RNA localization	40/1413	137/5699	0.291971	1.17759	1.20804	0.134563	1	1	HNRNPU/DHX36/XPO1/SRSF7/SRSF3/CRYZL1/NUP43/THOC2/NOP58/AHCTF1/ATM/HHEX/HNRNPA1/PHAX/CETN2/CCT4/CETN3/THOC7/TPR/CCT6A/AGFG1/IWS1/MAGOH/RAE1/DCP2/NUP98/QKI/SMG7/LRPPRC/NUP35/ATR/FBL/RBM8A/SRSF1/PUM2/NCBP2/TOMM20/NUP88/YTHDC1/SMG1	40
GO:0010977	BP	GO:0010977	negative regulation of neuron projection development	12/1413	35/5699	0.342857	1.38283	1.30433	0.134916	1	1	STMN3/PTEN/THOC2/ARHGAP4/LPAR1/INPP5F/DIP2B/MYLIP/PAQR3/PTPRO/PAFAH1B1/RUFY3	12
GO:0045911	BP	GO:0045911	positive regulation of DNA recombination	12/1413	35/5699	0.342857	1.38283	1.30433	0.134916	1	1	HELQ/EPC1/MORF4L2/RIF1/MRGBP/MEAF6/CREBBP/FUS/YEATS4/TFRC/SKP2/ACTB	12
GO:0051117	MF	GO:0051117	ATPase binding	14/1461	42/5893	0.333333	1.34451	1.28639	0.135061	1	1	TMEM106B/GABARAPL2/NOP58/DNAJB1/USP25/ATXN3/TOR1AIP1/DNAJC10/RALA/SNX10/FBL/RDX/METTL21A/TAF9	14
GO:0046890	BP	GO:0046890	regulation of lipid biosynthetic process	21/1413	67/5699	0.313433	1.26416	1.24875	0.135062	1	1	ACADVL/ACSL3/LPIN1/MID1IP1/PDK4/ZBTB20/PLAA/CREB1/QKI/INSIG1/PTGS2/FBXW7/CNEP1R1/MBTPS1/PAQR3/ERLIN2/MAPK1/ABCA2/ELOVL5/PIBF1/MBTPS2	21
GO:0050890	BP	GO:0050890	cognition	21/1413	67/5699	0.313433	1.26416	1.24875	0.135062	1	1	RGS14/PTEN/CASP3/YTHDF1/PRNP/EIF2AK4/ATAD1/PPP3CB/MEF2C/B2M/CREB1/ADNP/NIPBL/ATXN1/BLOC1S6/PIAS1/NEDD9/MAPK1/PAFAH1B1/SYNJ1/CHMP2B	21
GO:0070507	BP	GO:0070507	regulation of microtubule cytoskeleton organization	21/1413	67/5699	0.313433	1.26416	1.24875	0.135062	1	1	HNRNPU/STMN3/DCTN1/CHMP3/CYLD/SASS6/SENP6/VPS4B/HSPA1A/CHMP5/SPAST/HAUS2/MID1IP1/TPR/NUMA1/RAE1/CHMP1B/PAFAH1B1/PPP2CA/RHOA/CHMP2B	21
GO:0006470	BP	GO:0006470	protein dephosphorylation	14/1413	42/5699	0.333333	1.34442	1.28626	0.13509	1	1	PTEN/PPM1B/PPP3CC/DAPP1/PPP1CB/PPP3CB/CTDSP2/MTMR6/PPP1R12A/PPP2R2A/PTPRC/PPP2CA/PTPN4/MTMR3	14
GO:0032231	BP	GO:0032231	regulation of actin filament bundle assembly	14/1413	42/5699	0.333333	1.34442	1.28626	0.13509	1	1	RAC1/PPFIA1/S1PR1/LPAR1/SMAD3/INPP5K/PTGER4/GPR65/EVL/SWAP70/WASF2/F11R/RHOA/FLNA	14
GO:0098687	CC	GO:0098687	chromosomal region	57/1467	201/5915	0.283582	1.14341	1.18793	0.135113	0.97814	0.97814	FBXO28/HNRNPU/DHX36/DCTN1/XPO1/CHMP3/TRIOBP/MAD2L1/TFIP11/NUP43/SUGT1/NSL1/SMC4/THOC2/TOX4/SMARCA4/AHCTF1/ATM/PPP1CB/MCM6/UHRF2/STAG2/DCTN4/CHMP5/BUB3/THOC7/TPR/CHD4/DYNLT3/RIF1/MIS18BP1/SMARCE1/LRWD1/ATRX/MEAF6/PDS5B/SUN1/PDS5A/NUP98/HAT1/RAD17/BOD1/CHMP1B/DCTN6/DYNC1LI1/PPP1R12A/ATR/NABP1/ERCC4/SS18L1/PAFAH1B1/PHF10/ZNF512/PPP2CA/PURA/CHMP2B/ACTB	57
GO:0046474	BP	GO:0046474	glycerophospholipid biosynthetic process	30/1413	100/5699	0.3	1.20998	1.21626	0.136422	1	1	PTEN/PLEKHA3/AGPAT5/PIGF/SLC30A5/ATM/SLC44A2/PITPNC1/ACSL3/CRLS1/LPIN1/INPP5K/PIK3CA/GNPAT/ETNK1/PIGK/STARD7/ABHD5/MTMR6/INPP5F/PIGW/CEPT1/MTMR12/SYNJ1/FAR1/PLEKHA1/SMG1/MTMR3/ABHD4/ABHD3	30
GO:0008168	MF	GO:0008168	methyltransferase activity	24/1461	78/5893	0.307692	1.24109	1.23057	0.136665	1	1	MTR/FAM98A/METTL3/ASMTL/METTL15/HNMT/THUMPD3/PCMT1/TGS1/METTL9/NDUFAF5/TRMT11/DPH5/PCMTD1/KMT2A/TRMT1L/PRMT2/SMYD2/FBL/PRMT6/METTL21A/KMT2C/DIMT1/METTL4	24
GO:0015630	CC	GO:0015630	microtubule cytoskeleton	134/1467	498/5915	0.269076	1.08493	1.13723	0.139637	0.996852	0.996852	RGS14/ATP6V1D/HNRNPU/RAC1/RBX1/DCTN1/DIAPH1/CHMP3/IFT57/TRIOBP/MAD2L1/TRAF5/CYLD/NUDT21/SPAG9/IFT52/TLN1/NSL1/NEK1/IQGAP2/ANXA11/RAB3D/SASS6/FLII/BNIP2/THAP6/CEP44/ATM/CEP290/ARHGAP4/STAG2/VPS4B/HSPA1A/AKAP11/NPM1/EML4/DCTN4/TTLL3/CHMP5/BCL10/SPAST/HAUS2/CETN2/USP33/KIF5B/MID1IP1/NEK7/CCT4/CETN3/RPS7/TMEM63A/TPR/CEP95/CCT6A/CHD4/DYNLT3/DDX3X/RIF1/MAP4/SRPRB/CSPP1/NUMA1/RP2/NEDD1/NR3C1/CEP170/BCCIP/LRWD1/PRKAR1A/WDR11/GOLGA2/GLG1/WDR47/SERP1/CEP85L/RAE1/CCDC18/MYH9/JADE1/APPBP2/STK3/MIB1/LRPPRC/CEP57/BOD1/KMT2E/SNX4/SCLT1/LYST/BLOC1S6/CHMP1B/CALM2/DCTN6/CDC14A/MYCBP2/POLR3H/TXNDC9/CLIP4/DYNC1LI1/PPP1R12A/RMDN1/GNAI3/KLHL42/MAP2K1/SNX10/DR1/NEDD9/CCSER2/MAPK1/ABCA2/GNAI2/CCDC66/LSM14A/CEP350/PAFAH1B1/TBL1XR1/MAP1LC3B/CCDC112/PPP2CA/PIBF1/ARL8B/VAPA/SYNJ1/ODF2L/HSPH1/CLIC4/YPEL5/CCDC14/CHMP2B/FNTA/RNF19A/TWSG1/TRAT1/CHD3	134
GO:0048285	BP	GO:0048285	organelle fission	46/1413	160/5699	0.2875	1.15956	1.17539	0.139928	1	1	HNRNPU/CHMP3/MAD2L1/PTEN/MTFR2/NSL1/SMC4/ATM/SFR1/STAG2/VPS4B/HSPA1A/EML4/CHMP5/BUB3/SPAST/TPR/DYNLT3/NUMA1/BAG6/BCCIP/BNIP3/GOLGA2/SUN1/PHIP/CD28/UBE2I/BOD1/RALA/NIPBL/SLC25A46/CHMP1B/CDC14A/USP16/DYNC1LI1/RMDN1/ERCC4/CHFR/DDHD1/CCDC66/LSM14A/FOXJ3/PIBF1/RHOA/CHMP2B/FLNA	46
GO:0045930	BP	GO:0045930	negative regulation of mitotic cell cycle	28/1413	93/5699	0.301075	1.21432	1.1964	0.141576	1	1	MAD2L1/PTEN/ATM/YTHDC2/CRLF3/BUB3/TPR/DYNLT3/ZFP36L2/NAE1/WAC/JADE1/ATF2/MDC1/RAD17/SDE2/RBL2/DYNC1LI1/TRIAP1/MBTPS1/PRMT2/ATR/NABP1/CHFR/FZD3/MBTPS2/RPS27L/RBBP8	28
GO:0141188	BP	GO:0141188	nucleic acid catabolic process	61/1413	217/5699	0.281106	1.13377	1.15356	0.141863	1	1	HNRNPU/CSDE1/METTL3/RBX1/DHX36/TRAF5/CNOT1/CASP3/DDX6/TRNT1/SERBP1/ATM/EXOSC3/EXOSC6/HSPA1A/NPM1/RBM7/YTHDF3/PHAX/HNRNPC/YTHDF1/INTS2/CIRBP/EXOSC8/EIF3E/CNOT6/AGO3/ZFP36L2/DICER1/MAGOH/DCP2/ETF1/IREB2/GIGYF2/DEDD2/HBS1L/QKI/SMG7/LRPPRC/FUS/ZC3HAV1/SYNCRIP/AGO2/PNN/TNRC6A/RBM8A/HNRNPA0/SRSF1/PUM2/NCBP2/PPP2CA/SLIRP/RBM26/ZCCHC7/LSM3/ELAVL1/LSM5/SMG1/METTL4/RNASEH2B/CNOT7	61
GO:0016251	MF	GO:0016251	RNA polymerase II general transcription initiation factor activity	9/1461	25/5893	0.36	1.45207	1.30044	0.143178	1	1	TAF13/CCNH/SNAPC5/GTF2A2/TAF2/DR1/TAF7/GTF2H3/TAF9	9
GO:0007612	BP	GO:0007612	learning	9/1413	25/5699	0.36	1.45197	1.30031	0.143208	1	1	RGS14/YTHDF1/EIF2AK4/ATAD1/PPP3CB/CREB1/ATXN1/PIAS1/SYNJ1	9
GO:0010824	BP	GO:0010824	regulation of centrosome duplication	9/1413	25/5699	0.36	1.45197	1.30031	0.143208	1	1	RBX1/CHMP3/SASS6/VPS4B/NPM1/CHMP5/CHORDC1/CHMP1B/CHMP2B	9
GO:0051289	BP	GO:0051289	protein homotetramerization	9/1413	25/5699	0.36	1.45197	1.30031	0.143208	1	1	SSBP1/APIP/CBR4/GOLGA2/EVL/B2M/ITPR1/HPRT1/USP16	9
GO:0097120	BP	GO:0097120	receptor localization to synapse	9/1413	25/5699	0.36	1.45197	1.30031	0.143208	1	1	CLSTN1/ZDHHC3/KIF5B/MKLN1/RAP1A/MAP2K1/RDX/STX7/OGT	9
GO:1902807	BP	GO:1902807	negative regulation of cell cycle G1/S phase transition	9/1413	25/5699	0.36	1.45197	1.30031	0.143208	1	1	PTEN/CRLF3/WAC/JADE1/SDE2/RBL2/TRIAP1/PRMT2/RPS27L	9
GO:0017025	MF	GO:0017025	TBP-class protein binding	6/1461	15/5893	0.4	1.61342	1.36566	0.143548	1	1	THRA/TAF13/GTF2A2/HHEX/NR3C1/DR1	6
GO:0140312	MF	GO:0140312	cargo adaptor activity	6/1461	15/5893	0.4	1.61342	1.36566	0.143548	1	1	AP2B1/AP3M2/VPS29/GOLPH3/LDLRAP1/AP1G1	6
GO:0140994	MF	GO:0140994	RNA polymerase II CTD heptapeptide repeat modifying activity	6/1461	15/5893	0.4	1.61342	1.36566	0.143548	1	1	CTDSPL2/CDK8/CTDSP2/MAPK1/BRD4/PPP2CA	6
GO:0002042	BP	GO:0002042	cell migration involved in sprouting angiogenesis	6/1413	15/5699	0.4	1.61331	1.36553	0.143575	1	1	MIA3/PACSIN2/PDCD10/PTGS2/HMOX1/RHOA	6
GO:0007528	BP	GO:0007528	neuromuscular junction development	6/1413	15/5699	0.4	1.61331	1.36553	0.143575	1	1	DCTN1/MAP2K4/MYCBP2/DNAJA3/MAP2K1/FNTA	6
GO:0008053	BP	GO:0008053	mitochondrial fusion	6/1413	15/5699	0.4	1.61331	1.36553	0.143575	1	1	CHCHD3/MCL1/PARL/YME1L1/BNIP3/TFRC	6
GO:0033489	BP	GO:0033489	cholesterol biosynthetic process via desmosterol	6/1413	15/5699	0.4	1.61331	1.36553	0.143575	1	1	IDI1/LBR/HMGCR/MSMO1/HMGCS1/SC5D	6
GO:0035020	BP	GO:0035020	regulation of Rac protein signal transduction	6/1413	15/5699	0.4	1.61331	1.36553	0.143575	1	1	STMN3/SOS1/CRK/KBTBD7/OGT/FNTA	6
GO:0042790	BP	GO:0042790	nucleolar large rRNA transcription by RNA polymerase I	6/1413	15/5699	0.4	1.61331	1.36553	0.143575	1	1	SMARCA4/POLR2H/POLR2K/PWP1/CREBBP/NOL11	6
GO:0046037	BP	GO:0046037	GMP metabolic process	6/1413	15/5699	0.4	1.61331	1.36553	0.143575	1	1	ADSL/NT5C2/HPRT1/CASK/PAICS/IMPDH1	6
GO:0048066	BP	GO:0048066	developmental pigmentation	6/1413	15/5699	0.4	1.61331	1.36553	0.143575	1	1	RAB32/HPS4/ATP6AP2/MEF2C/BLOC1S6/AP1G1	6
GO:0090110	BP	GO:0090110	COPII-coated vesicle cargo loading	6/1413	15/5699	0.4	1.61331	1.36553	0.143575	1	1	SEC24B/MIA3/RAB1A/SEC24D/INSIG1/SEC23B	6
GO:0035267	CC	GO:0035267	NuA4 histone acetyltransferase complex	6/1467	15/5915	0.4	1.61282	1.36465	0.143749	0.99847	0.99847	EPC1/MORF4L2/MRGBP/MEAF6/YEATS4/ACTB	6
GO:0043189	CC	GO:0043189	H4/H2A histone acetyltransferase complex	6/1467	15/5915	0.4	1.61282	1.36465	0.143749	0.99847	0.99847	EPC1/MORF4L2/MRGBP/MEAF6/YEATS4/ACTB	6
GO:1901987	BP	GO:1901987	regulation of cell cycle phase transition	57/1413	202/5699	0.282178	1.1381	1.14738	0.143848	1	1	CLOCK/RBX1/EIF4G1/UFL1/MAD2L1/PTEN/SMARCA2/SASS6/SMARCA4/ATM/CRLF3/VPS4B/CCNH/NPM1/BUB3/EIF2AK4/TPR/DYNLT3/DDX3X/SMARCE1/ZFP36L2/NAE1/ADAM17/CUL4B/WAC/JADE1/ATF2/MDC1/STK38/PSMA6/RAD17/KMT2E/SDE2/CDC14A/FBXW7/RBL2/PSMA3/DYNC1LI1/TRIAP1/MBTPS1/PRMT2/ATR/NABP1/ANKRD17/CUL4A/CHFR/RDX/BRD4/RIOK2/PHF10/PPP2CA/ANAPC4/CDC5L/MBTPS2/RPS27L/RBBP8/ACTB	57
GO:0016410	MF	GO:0016410	N-acyltransferase activity	15/1461	46/5893	0.326087	1.31528	1.23246	0.144734	1	1	CLOCK/LIPT1/NAA50/ESCO1/BRD1/NAT1/SMARCE1/MEAF6/JADE1/ATF2/CREBBP/CERS6/HAT1/PHF10/TAF9	15
GO:0032206	BP	GO:0032206	positive regulation of telomere maintenance	15/1413	46/5699	0.326087	1.31519	1.23232	0.144766	1	1	DHX36/ATM/HNRNPA1/YY1/NEK7/CCT4/CCT6A/GNL3/ATRX/HSP90AA1/MAP2K7/ATR/MAPK1/MAPK3/MAPKAPK5	15
GO:0007098	BP	GO:0007098	centrosome cycle	20/1413	64/5699	0.3125	1.26039	1.20277	0.145553	1	1	RBX1/DCTN1/CHMP3/SASS6/CEP44/VPS4B/NPM1/CHMP5/HAUS2/CETN2/USP33/CETN3/CCNL1/GOLGA2/CHORDC1/CHMP1B/CCNL2/PPP1R12A/CHMP2B/CHD3	20
GO:0007059	BP	GO:0007059	chromosome segregation	53/1413	187/5699	0.283422	1.14312	1.14252	0.145633	1	1	RGS14/HNRNPU/CHMP3/MAD2L1/PTEN/NUP43/SMARCA2/NSL1/SMC4/SASS6/SMARCA4/ATM/SENP6/STAG2/VPS4B/HSPA1A/EML4/CHMP5/BUB3/HAUS2/NEK7/TPR/DYNLT3/DDX3X/NUMA1/BAG6/NR3C1/SMARCE1/BCCIP/GOLGA2/SUN1/UBE2I/BOD1/NIPBL/PPP2R1B/CHMP1B/DYNC1LI1/RMDN1/CHFR/CCDC66/PUM2/LSM14A/PPP2R2A/RIOK2/PHF10/PIBF1/ARL8B/ANAPC4/TOP1/RHOA/CHMP2B/FLNA/ACTB	53
GO:0071214	BP	GO:0071214	cellular response to abiotic stimulus	44/1413	153/5699	0.287582	1.15989	1.15104	0.145715	1	1	CLOCK/LRRC8C/METTL3/MAP3K2/RBX1/DHX36/PTEN/CASP3/CASP8/SLC38A2/ATM/NPM1/BCL10/GATA3/YY1/MAP2K4/PIK3CA/EIF2AK4/EEF1D/PTGER4/MAP3K1/DDX3X/EIF2S1/GPR65/BNIP3/CAB39/CUL4B/CREBBP/CAPN3/NIPBL/SDE2/NLK/PTGS2/FBXW7/TRIAP1/NLRP1/ATR/ERCC4/CUL4A/RHBDD1/RCSD1/TANK/F11R/MAPK3	44
GO:0104004	BP	GO:0104004	cellular response to environmental stimulus	44/1413	153/5699	0.287582	1.15989	1.15104	0.145715	1	1	CLOCK/LRRC8C/METTL3/MAP3K2/RBX1/DHX36/PTEN/CASP3/CASP8/SLC38A2/ATM/NPM1/BCL10/GATA3/YY1/MAP2K4/PIK3CA/EIF2AK4/EEF1D/PTGER4/MAP3K1/DDX3X/EIF2S1/GPR65/BNIP3/CAB39/CUL4B/CREBBP/CAPN3/NIPBL/SDE2/NLK/PTGS2/FBXW7/TRIAP1/NLRP1/ATR/ERCC4/CUL4A/RHBDD1/RCSD1/TANK/F11R/MAPK3	44
GO:0007409	BP	GO:0007409	axonogenesis	29/1413	97/5699	0.298969	1.20582	1.17384	0.145951	1	1	RAC1/RYK/ECE1/PTEN/ARHGAP4/ALCAM/SPAST/YTHDF1/USP33/KIF5B/C9orf72/PPP3CB/EVL/ADAM17/ADNP/DIP2B/SOS1/NPTN/MYCBP2/ZDHHC17/SIAH1/PTPRO/B4GALT5/PAFAH1B1/RAB10/FZD3/RAB21/RUFY3/ACTB	29
GO:0007080	BP	GO:0007080	mitotic metaphase chromosome alignment	11/1413	32/5699	0.34375	1.38643	1.25858	0.1464	1	1	HNRNPU/CHMP3/VPS4B/EML4/CHMP5/BOD1/CHMP1B/RMDN1/CCDC66/PIBF1/CHMP2B	11
GO:0008593	BP	GO:0008593	regulation of Notch signaling pathway	11/1413	32/5699	0.34375	1.38643	1.25858	0.1464	1	1	METTL3/SYNJ2BP/ZMIZ1/WWP2/CD46/PDCD10/IL6ST/FBXW7/AAK1/CCNC/TM2D3	11
GO:0032509	BP	GO:0032509	endosome transport via multivesicular body sorting pathway	11/1413	32/5699	0.34375	1.38643	1.25858	0.1464	1	1	CHMP3/VPS4B/CHMP5/TMEM50B/VPS37A/LYST/CHMP1B/STAM2/CHMP2B/LEPROTL1/VPS36	11
GO:0043543	BP	GO:0043543	protein acylation	11/1413	32/5699	0.34375	1.38643	1.25858	0.1464	1	1	CLOCK/GOLGA7/NAA50/PPM1B/ESCO1/ZDHHC3/ING5/BAG6/DIP2B/HAT1/ZDHHC17	11
GO:0106027	BP	GO:0106027	neuron projection organization	11/1413	32/5699	0.34375	1.38643	1.25858	0.1464	1	1	DHX36/DCTN1/PTEN/SMAD3/PRNP/ARF1/NEDD9/ABI2/PAFAH1B1/ZMYND8/CAPRIN2	11
GO:1904377	BP	GO:1904377	positive regulation of protein localization to cell periphery	11/1413	32/5699	0.34375	1.38643	1.25858	0.1464	1	1	EIF4G1/SQSTM1/RHOG/ACSL3/PRNP/KIF5B/NUMA1/RAB11FIP2/ATP2C1/PIAS1/PDPK1	11
GO:0048813	BP	GO:0048813	dendrite morphogenesis	13/1413	39/5699	0.333333	1.34442	1.23914	0.146459	1	1	DHX36/PTEN/TMEM106B/PARP6/SMAD3/KCTD12/BLOC1S6/SS18L1/ABI2/PAFAH1B1/CAPRIN2/RAP2A/RAB21	13
GO:0050806	BP	GO:0050806	positive regulation of synaptic transmission	13/1413	39/5699	0.333333	1.34442	1.23914	0.146459	1	1	RGS14/CLSTN1/SQSTM1/ZDHHC3/CAMK2D/CAMK2G/YTHDF1/PRNP/KIF5B/EIF2AK4/CREB1/NPTN/CALM2	13
GO:0042734	CC	GO:0042734	presynaptic membrane	11/1467	32/5915	0.34375	1.38601	1.25733	0.14666	1	1	RAC1/RYK/AP2B1/LPAR1/NAPEPLD/KCTD12/VAMP1/NPTN/CASK/ZDHHC17/FZD3	11
GO:0042254	BP	GO:0042254	ribosome biogenesis	54/1413	191/5699	0.282723	1.14029	1.13231	0.14772	1	1	MPHOSPH10/KRR1/XPO1/WDR43/WDR74/BRIX1/RPLP0/NOP58/METTL15/PDCD2/NMD3/EIF5/EXOSC3/EXOSC6/RPS17/WDR36/NPM1/PWP1/EXOSC8/RPS7/NSA2/RPS5/DDX3X/RPL27/CUL4B/RRP15/UTP23/HEATR3/RPL11/RPS24/SDE2/DHX29/USP16/GTPBP10/RPS16/RPS27A/RPL37/NOL11/EIF1AX/RPL5/FBL/CUL4A/EIF5B/RPL35A/WDR12/RIOK2/DIMT1/NUP88/RPSA/RPL35/TSR1/GTF3A/RPS27L/UTP15	54
GO:0007346	BP	GO:0007346	regulation of mitotic cell cycle	60/1413	214/5699	0.280374	1.13082	1.11996	0.149476	1	1	HNRNPU/RBX1/EIF4G1/MAD2L1/PTEN/CYLD/SMARCA2/SASS6/SMARCA4/ATM/YTHDC2/CRLF3/VPS4B/CCNH/BUB3/NEK7/TPR/DYNLT3/DDX3X/SMARCE1/ZFP36L2/SDCBP/NAE1/ADAM17/WAC/JADE1/ATF2/MDC1/PHIP/PSMA6/CD28/RAD17/KMT2E/SDE2/CDC14A/FBXW7/RBL2/PSMA3/DYNC1LI1/ANAPC13/TRIAP1/MBTPS1/PRMT2/ATR/NABP1/ANKRD17/CHFR/RDX/BRD4/PAFAH1B1/RIOK2/PHF10/PPP2CA/CKS2/FZD3/ANAPC4/MBTPS2/RPS27L/RBBP8/ACTB	60
GO:0048167	BP	GO:0048167	regulation of synaptic plasticity	18/1413	57/5699	0.315789	1.27366	1.19218	0.149777	1	1	RGS14/PTEN/SQSTM1/CAMK2D/UBE3A/CAMK2G/RAB5A/YTHDF1/PRNP/EIF2AK4/PPP3CB/MEF2C/ARF1/CREB1/NPTN/CALM2/SLC38A1/RARA	18
GO:2001252	BP	GO:2001252	positive regulation of chromosome organization	18/1413	57/5699	0.315789	1.27366	1.19218	0.149777	1	1	DHX36/SMC4/ATM/HNRNPA1/YY1/NEK7/CCT4/TPR/CCT6A/NUMA1/GNL3/ATRX/HSP90AA1/MAP2K7/ATR/MAPK1/MAPK3/MAPKAPK5	18
GO:0055038	CC	GO:0055038	recycling endosome membrane	18/1467	57/5915	0.315789	1.27328	1.19052	0.150138	1	1	RAC1/STX6/SCAMP1/PACSIN2/EHD1/SLC11A2/HLA-F/RAP2C/B2M/RAB11FIP2/HLA-B/DYNC1LI1/CMTM6/RAB10/TFRC/RFFL/ATP11B/RAP2A	18
GO:0004175	MF	GO:0004175	endopeptidase activity	34/1461	116/5893	0.293103	1.18224	1.13812	0.151706	1	1	USP8/ECE1/ZMPSTE24/CASP3/CASP8/TMEM59/SENP6/SEC11A/USP1/PARL/YME1L1/USP48/MALT1/USP33/PIGK/ADAM17/PSMA6/CAPN3/CTSC/USP34/USP16/IMMP1L/MBTPS1/NLRP1/PMPCB/PREPL/RHBDD1/USP49/UQCRC2/LONP1/USP14/MBTPS2/TPP2/RHBDD2	34
GO:0031023	BP	GO:0031023	microtubule organizing center organization	21/1413	68/5699	0.308824	1.24557	1.1696	0.151958	1	1	RBX1/DCTN1/CHMP3/SASS6/CEP44/VPS4B/NPM1/CHMP5/HAUS2/CETN2/USP33/CETN3/CCNL1/GOLGA2/CHORDC1/CHMP1B/CCNL2/PPP1R12A/PAFAH1B1/CHMP2B/CHD3	21
GO:0099173	BP	GO:0099173	postsynapse organization	21/1413	68/5699	0.308824	1.24557	1.1696	0.151958	1	1	RAC1/DHX36/PTEN/RHOG/SMAD3/PRNP/NAE1/ARF1/DNAJA3/ACTN1/WASF2/CRK/NEDD9/PUM2/ABI2/PAFAH1B1/ZMYND8/ARF4/FNTA/CAPRIN2/ACTB	21
GO:0016831	MF	GO:0016831	carboxy-lyase activity	5/1461	12/5893	0.416667	1.68064	1.355	0.153161	1	1	PAICS/PDXDC1/AMD1/AZIN1/CSAD	5
GO:0034593	MF	GO:0034593	phosphatidylinositol bisphosphate phosphatase activity	5/1461	12/5893	0.416667	1.68064	1.355	0.153161	1	1	PTEN/INPP5K/MTMR6/SYNJ1/MTMR3	5
GO:0000096	BP	GO:0000096	sulfur amino acid metabolic process	5/1413	12/5699	0.416667	1.68053	1.35488	0.153188	1	1	MTR/APIP/SMS/MTRR/CSAD	5
GO:0006654	BP	GO:0006654	phosphatidic acid biosynthetic process	5/1413	12/5699	0.416667	1.68053	1.35488	0.153188	1	1	AGPAT5/LPIN1/GNPAT/ABHD5/ABHD4	5
GO:0021879	BP	GO:0021879	forebrain neuron differentiation	5/1413	12/5699	0.416667	1.68053	1.35488	0.153188	1	1	ZSWIM6/ZMIZ1/B2M/PAFAH1B1/SCYL2	5
GO:0036196	BP	GO:0036196	zymosterol metabolic process	5/1413	12/5699	0.416667	1.68053	1.35488	0.153188	1	1	IDI1/LBR/HMGCR/MSMO1/HMGCS1	5
GO:0036197	BP	GO:0036197	zymosterol biosynthetic process	5/1413	12/5699	0.416667	1.68053	1.35488	0.153188	1	1	IDI1/LBR/HMGCR/MSMO1/HMGCS1	5
GO:0038179	BP	GO:0038179	neurotrophin signaling pathway	5/1413	12/5699	0.416667	1.68053	1.35488	0.153188	1	1	SHOC2/CASP3/SOS1/RAP1A/ZDHHC17	5
GO:0046473	BP	GO:0046473	phosphatidic acid metabolic process	5/1413	12/5699	0.416667	1.68053	1.35488	0.153188	1	1	AGPAT5/LPIN1/GNPAT/ABHD5/ABHD4	5
GO:1904294	BP	GO:1904294	positive regulation of ERAD pathway	5/1413	12/5699	0.416667	1.68053	1.35488	0.153188	1	1	UBQLN1/ATXN3/UBQLN2/BAG6/RNFT1	5
GO:2000629	BP	GO:2000629	negative regulation of miRNA metabolic process	5/1413	12/5699	0.416667	1.68053	1.35488	0.153188	1	1	SMAD3/YY1/HIF1A/QKI/RARA	5
GO:0034518	CC	GO:0034518	RNA cap binding complex	5/1467	12/5915	0.416667	1.68002	1.35409	0.15335	1	1	EIF4G1/EIF4A2/OTUD6B/EIF4B/NCBP2	5
GO:0030031	BP	GO:0030031	cell projection assembly	52/1413	184/5699	0.282609	1.13984	1.10703	0.153837	1	1	ATP6V1D/FAM98A/RAC1/RBX1/DCTN1/IFT57/DOCK11/CYLD/IFT52/NEK1/EHD1/GDI2/CEP290/S1PR1/LPAR1/BRK1/RAB5A/ARPC2/TTLL3/INPP5K/PIK3CA/TMEM80/MAP4/RP2/WDR11/GORAB/SDCBP/EVL/FGD3/HSP90AA1/PLEKHM1/NPHP3/RALA/SCLT1/CDC14A/GOLPH3/WASF2/PTPRO/AKIRIN1/SNX10/CCDC66/ABI2/ZMYND8/PIBF1/RHOQ/RAB10/ODF2L/ARF4/ATG3/FLNA/RAPGEF6/RAP2A	52
GO:0098813	BP	GO:0098813	nuclear chromosome segregation	39/1413	135/5699	0.288889	1.16516	1.11506	0.155227	1	1	HNRNPU/CHMP3/MAD2L1/PTEN/SMARCA2/NSL1/SMC4/SMARCA4/ATM/STAG2/VPS4B/HSPA1A/EML4/CHMP5/BUB3/TPR/DYNLT3/NUMA1/BAG6/SMARCE1/BCCIP/GOLGA2/SUN1/BOD1/NIPBL/CHMP1B/DYNC1LI1/RMDN1/CHFR/CCDC66/LSM14A/RIOK2/PHF10/PIBF1/ANAPC4/RHOA/CHMP2B/FLNA/ACTB	39
GO:0004712	MF	GO:0004712	protein serine/threonine/tyrosine kinase activity	8/1461	22/5893	0.363636	1.46674	1.25918	0.155385	1	1	BRAF/CLK4/MAP2K4/DYRK2/MAP2K7/MAP2K1/CLK1/MAPKAPK5	8
GO:0051018	MF	GO:0051018	protein kinase A binding	8/1461	22/5893	0.363636	1.46674	1.25918	0.155385	1	1	AKAP11/PRKAR1A/WASF2/AKAP17A/RDX/RARA/PKIA/GSKIP	8
GO:0000271	BP	GO:0000271	polysaccharide biosynthetic process	8/1413	22/5699	0.363636	1.46664	1.25904	0.155417	1	1	EPM2AIP1/INPP5K/EXT1/DYRK2/PGM2/UGP2/GBE1/AGL	8
GO:0045948	BP	GO:0045948	positive regulation of translational initiation	8/1413	22/5699	0.363636	1.46664	1.25904	0.155417	1	1	METTL3/YTHDF3/YTHDF1/EIF2AK4/DDX3X/SH3BGRL/DHX29/UHMK1	8
GO:0055002	BP	GO:0055002	striated muscle cell development	8/1413	22/5699	0.363636	1.46664	1.25904	0.155417	1	1	RGS2/FLII/YY1/PPP3CB/WDR1/TMOD3/CAPN3/FOXP1	8
GO:1902745	BP	GO:1902745	positive regulation of lamellipodium organization	8/1413	22/5699	0.363636	1.46664	1.25904	0.155417	1	1	RAC1/BRK1/ARPC2/PIK3CA/HSP90AA1/WASF2/AKIRIN1/ABI2	8
GO:0031252	CC	GO:0031252	cell leading edge	53/1467	188/5915	0.281915	1.13669	1.09378	0.156694	1	1	RAC1/DCTN1/DIAPH1/VEZT/TLN1/IQGAP2/PACSIN2/CASP8/DOCK8/RASGRP2/CLCN3/BRK1/RAB5A/ARPC2/INPP5K/PIK3CA/CXCR4/DDX3X/ATP6AP2/MTMR6/EVL/MKLN1/ADAM17/FGD3/SNX1/MYH9/LCP1/ARF1/SWAP70/BLOC1S6/JMY/C2CD5/ACTN1/WASF2/FLOT2/SLK/PTPRO/WIPF1/AAK1/NEDD9/MYO1G/RDX/KLHL2/ABI2/PAFAH1B1/PLEKHA1/ARF4/RHOA/MYO9B/RAP2A/RUFY3/ITGAV/ACTB	53
GO:0017171	MF	GO:0017171	serine hydrolase activity	14/1461	43/5893	0.325581	1.31325	1.18358	0.156867	1	1	NCEH1/SEC11A/PARL/NUP98/CTSC/IMMP1L/MBTPS1/PREPL/RHBDD1/FAM111A/LONP1/TPP2/DPP8/RHBDD2	14
GO:0016567	BP	GO:0016567	protein ubiquitination	98/1413	361/5699	0.271468	1.0949	1.06966	0.157015	1	1	FBXO28/RBX1/TRIM13/RNF141/UFL1/TRIM4/MAD2L1/BIRC2/HERC4/SQSTM1/RNF146/UBQLN1/RNF103/SHPRH/UBE2V2/HECTD1/FBXL12/UBE3A/UHRF2/HSPA1A/ARIH2/KLHL8/NT5C2/WWP2/RNF38/BCL10/TRIM52/UBC/MALT1/RNF170/UBOX5/UBE2A/DDX3X/UBE2J1/PCNP/ASB7/PLAA/RBCK1/NDFIP1/CUL4B/HSP90AA1/RNF7/UBE2W/APPBP2/FBXL3/KLHL36/RMND5A/RNF34/MIB1/FBXO3/PCMTD1/SDE2/UBE2E3/WSB1/TRIP12/UNKL/LRR1/MYLIP/MYCBP2/FBXW7/DNAJA3/ANAPC13/NFX1/RPS27A/UBR1/SIAH1/UBE4A/CBFB/KLHL42/XIAP/CUL5/MSL2/CUL4A/CHFR/KLHL9/RNFT1/ARRDC3/IVNS1ABP/KLHL2/RNF114/FBXO38/LTN1/KCTD9/SOCS4/KBTBD7/ANAPC4/OGT/TRIM33/RFFL/RNF13/MED30/ATG3/SKP2/RNF19A/TPP2/ITCH/UBE2D3/UBR3	98
GO:0032388	BP	GO:0032388	positive regulation of intracellular transport	22/1413	72/5699	0.305556	1.23239	1.13931	0.157986	1	1	SEC24B/OAZ1/EHD1/IPO5/CEP290/SEC24D/ANP32B/SMAD3/TPR/DYNLT3/NUMA1/PDCD10/HSP90AA1/DYNC1LI1/RDX/LDLRAP1/RIOK2/NCBP2/MLLT6/FLNA/RAB21/RUFY3	22
GO:0046889	BP	GO:0046889	positive regulation of lipid biosynthetic process	12/1413	36/5699	0.333333	1.34442	1.19021	0.159033	1	1	ACSL3/MID1IP1/ZBTB20/PLAA/CREB1/QKI/PTGS2/CNEP1R1/PAQR3/MAPK1/ELOVL5/MBTPS2	12
GO:0051298	BP	GO:0051298	centrosome duplication	12/1413	36/5699	0.333333	1.34442	1.19021	0.159033	1	1	RBX1/CHMP3/SASS6/CEP44/VPS4B/NPM1/CHMP5/CETN2/USP33/CHORDC1/CHMP1B/CHMP2B	12
GO:0051492	BP	GO:0051492	regulation of stress fiber assembly	12/1413	36/5699	0.333333	1.34442	1.19021	0.159033	1	1	RAC1/PPFIA1/S1PR1/LPAR1/SMAD3/INPP5K/PTGER4/GPR65/EVL/WASF2/F11R/RHOA	12
GO:0007189	BP	GO:0007189	adenylate cyclase-activating G protein-coupled receptor signaling pathway	10/1413	29/5699	0.344828	1.39078	1.21128	0.159145	1	1	S1PR1/GNB1/LPAR1/PTGER4/GPR65/PRKAR1A/PDE3B/RAP1A/GNAI2/PRKX	10
GO:0035196	BP	GO:0035196	miRNA processing	10/1413	29/5699	0.344828	1.39078	1.21128	0.159145	1	1	METTL3/SRSF3/SMAD3/AGO3/DICER1/AGO2/TNRC6A/PUM2/NCBP2/SMAD2	10
GO:0045661	BP	GO:0045661	regulation of myoblast differentiation	10/1413	29/5699	0.344828	1.39078	1.21128	0.159145	1	1	BTG1/SMARCA2/SMARCA4/SMARCE1/MEF2C/CAPN3/FLOT2/AKIRIN1/PHF10/ACTB	10
GO:0097006	BP	GO:0097006	regulation of plasma lipoprotein particle levels	10/1413	29/5699	0.344828	1.39078	1.21128	0.159145	1	1	NCEH1/EHD1/ACSL3/BLOC1S6/MYLIP/HNRNPK/LDLRAP1/HMOX1/CNPY2/ITGAV	10
GO:0097061	BP	GO:0097061	dendritic spine organization	10/1413	29/5699	0.344828	1.39078	1.21128	0.159145	1	1	DHX36/PTEN/SMAD3/PRNP/ARF1/NEDD9/ABI2/PAFAH1B1/ZMYND8/CAPRIN2	10
GO:0071826	BP	GO:0071826	protein-RNA complex organization	45/1413	158/5699	0.28481	1.14871	1.08841	0.159733	1	1	MTIF2/BRIX1/TFIP11/SRSF5/METTL15/ATM/SLU7/EIF5/DDX1/EIF3G/SNRPD1/EIF3M/EIF3E/KIF5B/SRSF10/SCAF11/CELF2/AGO3/DICER1/TGS1/SNRNP48/HSP90AA1/SF3B1/RPL11/DHX29/GTPBP10/PSIP1/SYNCRIP/AGO2/ATR/SNRPB2/RPL5/EIF3F/SRSF1/RBM5/GEMIN2/RPL13A/LUC7L2/RPSA/LSM3/YTHDC1/LSM5/TAF9/EIF3H/RBMX2	45
GO:0099003	BP	GO:0099003	vesicle-mediated transport in synapse	29/1413	98/5699	0.295918	1.19352	1.10944	0.160499	1	1	ATP6V1D/RAC1/PTEN/AP3S1/CASP3/PPP3CC/AP2B1/LPAR1/CLCN3/RAB5A/AP3M2/EPS15L1/ATAD1/FBXL20/C9orf72/PPP3CB/ATP6AP2/PLAA/RALA/BLOC1S6/CASK/CALM2/RAP1A/AAK1/PREPL/SYNJ1/ARHGDIA/RAB7A/ACTB	29
GO:0016407	MF	GO:0016407	acetyltransferase activity	17/1461	54/5893	0.314815	1.26982	1.14355	0.16181	1	1	CLOCK/NAA50/ESCO1/BRD1/CASD1/NAT1/GNPAT/SMARCE1/MEAF6/NAA16/JADE1/ATF2/CREBBP/HAT1/NAA15/PHF10/TAF9	17
GO:0046165	BP	GO:0046165	alcohol biosynthetic process	17/1413	54/5699	0.314815	1.26973	1.14341	0.161847	1	1	IDI1/LBR/HMGCR/MSMO1/HMGCS1/SC5D/SPTLC2/QKI/INSIG1/MBTPS1/PAQR3/ERLIN2/MAPK1/ABCA2/CYP2R1/MBTPS2/SPTLC1	17
GO:1902652	BP	GO:1902652	secondary alcohol metabolic process	17/1413	54/5699	0.314815	1.26973	1.14341	0.161847	1	1	ACADVL/IDI1/LBR/HMGCR/MSMO1/HMGCS1/SC5D/QKI/INSIG1/MBTPS1/PAQR3/ERLIN2/MAPK1/LDLRAP1/CYP2R1/CLN8/MBTPS2	17
GO:2000781	BP	GO:2000781	positive regulation of double-strand break repair	17/1413	54/5699	0.314815	1.26973	1.14341	0.161847	1	1	HELQ/SMARCA2/SMARCA4/ATM/UBE2V2/EPC1/MORF4L2/RIF1/SMARCE1/MRGBP/MEAF6/CREBBP/FUS/YEATS4/PHF10/SKP2/ACTB	17
GO:1903313	BP	GO:1903313	positive regulation of mRNA metabolic process	26/1413	87/5699	0.298851	1.20534	1.10812	0.162467	1	1	HNRNPU/CSDE1/METTL3/DHX36/CNOT1/DDX6/RBMX/YTHDF3/YTHDF1/CNOT6/AGO3/ZFP36L2/DCP2/NUP98/GIGYF2/QKI/ZC3HAV1/SYNCRIP/AGO2/TNRC6A/PUM2/NCBP2/LSM3/ELAVL1/LSM5/CNOT7	26
GO:0044297	CC	GO:0044297	cell body	46/1467	162/5915	0.283951	1.1449	1.07387	0.162916	1	1	DHX36/DCTN1/BRAF/CASP3/CASP8/VPS13A/SLC38A2/DNAJB1/BRD1/LPAR1/NAPEPLD/RAB5A/ALCAM/PHAX/USP33/CCT4/NDUFS7/AGFG1/C9orf72/SRSF10/NUMA1/WDR47/INPP5F/HSP90AA1/GIGYF2/ADNP/DIP2B/IL6ST/SOS1/BLOC1S6/STRN/SLC38A1/MAP2K1/MBP/RBM8A/RIN3/ELOVL5/GNAI2/PUM2/PAFAH1B1/PURA/FZD3/STRN3/TOP1/FLNA/RUFY3	46
GO:0061014	BP	GO:0061014	positive regulation of mRNA catabolic process	23/1413	76/5699	0.302632	1.22059	1.11153	0.163668	1	1	HNRNPU/CSDE1/METTL3/DHX36/CNOT1/DDX6/YTHDF3/YTHDF1/CNOT6/AGO3/ZFP36L2/DCP2/GIGYF2/QKI/ZC3HAV1/SYNCRIP/AGO2/TNRC6A/PUM2/LSM3/ELAVL1/LSM5/CNOT7	23
GO:0044772	BP	GO:0044772	mitotic cell cycle phase transition	57/1413	204/5699	0.279412	1.12694	1.06008	0.163938	1	1	RBX1/EIF4G1/MAD2L1/PTEN/SMARCA2/SASS6/SMARCA4/ATM/CCNG2/CRLF3/VPS4B/CCNH/BUB3/SPAST/TPR/DYNLT3/UBE2A/DDX3X/SMARCE1/ZFP36L2/NAE1/ADAM17/TAF2/CUL4B/WAC/JADE1/PSMA6/RAD17/KMT2E/SDE2/CDC14A/RBL2/PSMA3/DYNC1LI1/TRIAP1/ARPP19/MBTPS1/PRMT2/ATR/NABP1/ANKRD17/CUL5/PIAS1/CUL4A/CHFR/RDX/BRD4/RIOK2/PHF10/PPP2CA/ENSA/ANAPC4/SKP2/MBTPS2/RPS27L/RBBP8/ACTB	57
GO:0043487	BP	GO:0043487	regulation of RNA stability	34/1413	117/5699	0.290598	1.17206	1.07965	0.165292	1	1	HNRNPU/CSDE1/METTL3/DHX36/TRAF5/CNOT1/DDX6/SERBP1/NPM1/YTHDF3/PHAX/HNRNPC/YTHDF1/CIRBP/CNOT6/AGO3/ZFP36L2/DCP2/IREB2/GIGYF2/QKI/FUS/SYNCRIP/AGO2/PNN/TNRC6A/HNRNPA0/SRSF1/PUM2/LSM3/ELAVL1/LSM5/METTL4/CNOT7	34
GO:1900182	BP	GO:1900182	positive regulation of protein localization to nucleus	15/1413	47/5699	0.319149	1.28721	1.13516	0.166398	1	1	LARP7/TYK2/IPO5/NMD3/NPM1/SMAD3/CCT4/TPR/CCT6A/PPP3CB/HSP90AA1/CREBBP/JAK1/TFRC/FLNA	15
GO:0003713	MF	GO:0003713	transcription coactivator activity	48/1461	170/5893	0.282353	1.13888	1.05491	0.166996	1	1	TRIM13/HMGB2/BIRC2/MTDH/NPAT/SMARCA2/ZMIZ1/SSBP2/SMARCA4/ARGLU1/UBE3A/SFR1/TCF20/NPM1/BCL10/TRIM52/LPIN1/CEBPZ/CNOT6/SMARCE1/RAP2C/RBCK1/JADE1/NUP98/CREBBP/BCL9L/QKI/KMT2E/FUS/HIPK2/USP16/MED23/JMY/DAZAP2/PSIP1/ACTN1/PRMT2/CBFB/SS18L1/BRD4/ASXL1/KMT2C/TMF1/SUB1/NCOA7/TAF9/MED30/SSBP3	48
GO:0051236	BP	GO:0051236	establishment of RNA localization	31/1413	106/5699	0.292453	1.17954	1.07126	0.168596	1	1	XPO1/SRSF7/SRSF3/NUP43/THOC2/AHCTF1/ATM/HHEX/HNRNPA1/PHAX/CETN2/CETN3/THOC7/TPR/AGFG1/IWS1/MAGOH/RAE1/NUP98/QKI/SMG7/LRPPRC/NUP35/ATR/RBM8A/SRSF1/NCBP2/TOMM20/NUP88/YTHDC1/SMG1	31
GO:0003899	MF	GO:0003899	DNA-directed RNA polymerase activity	7/1461	19/5893	0.368421	1.48604	1.21826	0.168902	1	1	POLR2C/PRIMPOL/POLR2H/POLR2K/POLR3H/CRCP/POLR3F	7
GO:0001778	BP	GO:0001778	plasma membrane repair	7/1413	19/5699	0.368421	1.48594	1.21812	0.168936	1	1	CHMP3/VPS4B/CHMP5/MYH9/CHMP1B/ARL8B/CHMP2B	7
GO:0005978	BP	GO:0005978	glycogen biosynthetic process	7/1413	19/5699	0.368421	1.48594	1.21812	0.168936	1	1	EPM2AIP1/INPP5K/DYRK2/PGM2/UGP2/GBE1/AGL	7
GO:0006473	BP	GO:0006473	protein acetylation	7/1413	19/5699	0.368421	1.48594	1.21812	0.168936	1	1	CLOCK/NAA50/ESCO1/ING5/BAG6/DIP2B/HAT1	7
GO:0008089	BP	GO:0008089	anterograde axonal transport	7/1413	19/5699	0.368421	1.48594	1.21812	0.168936	1	1	AP3S1/SPAST/AP3M2/KIF5B/BLOC1S6/ARL8B/RAB21	7
GO:0009250	BP	GO:0009250	glucan biosynthetic process	7/1413	19/5699	0.368421	1.48594	1.21812	0.168936	1	1	EPM2AIP1/INPP5K/DYRK2/PGM2/UGP2/GBE1/AGL	7
GO:0035330	BP	GO:0035330	regulation of hippo signaling	7/1413	19/5699	0.368421	1.48594	1.21812	0.168936	1	1	NUAK2/TIAL1/STK3/STRN/ARRDC3/PPP2CA/STRN3	7
GO:1905515	BP	GO:1905515	non-motile cilium assembly	7/1413	19/5699	0.368421	1.48594	1.21812	0.168936	1	1	DCTN1/IFT57/CEP290/TMEM80/MAP4/GORAB/PIBF1	7
GO:0006275	BP	GO:0006275	regulation of DNA replication	18/1413	58/5699	0.310345	1.2517	1.10619	0.169422	1	1	RBX1/SSBP1/ESCO1/MCM6/ING5/DACH1/YY1/ATRX/MEAF6/CUL4B/JADE1/PDS5A/RAD17/LRR1/ATR/ANKRD17/CUL4A/METTL4	18
GO:0019827	BP	GO:0019827	stem cell population maintenance	18/1413	58/5699	0.310345	1.2517	1.10619	0.169422	1	1	METTL3/RBX1/WDR43/CNOT1/SMARCA2/SMARCA4/YME1L1/SMARCE1/GNL3/ZFP36L2/CTR9/CUL4B/CUL4A/ZNF322/PHF10/ELAVL1/OGT/ACTB	18
GO:0098727	BP	GO:0098727	maintenance of cell number	18/1413	58/5699	0.310345	1.2517	1.10619	0.169422	1	1	METTL3/RBX1/WDR43/CNOT1/SMARCA2/SMARCA4/YME1L1/SMARCE1/GNL3/ZFP36L2/CTR9/CUL4B/CUL4A/ZNF322/PHF10/ELAVL1/OGT/ACTB	18
GO:0001650	CC	GO:0001650	fibrillar center	18/1467	58/5915	0.310345	1.25132	1.10454	0.169811	1	1	WDR43/GTF3C3/NOP58/SMARCA4/STAG2/POLR2K/EXOSC8/YY1/EEF1D/NFIC/PLRG1/RAE1/BCL9L/WDR33/FBL/TOP1/UTP15/SESN1	18
GO:1990837	MF	GO:1990837	sequence-specific double-stranded DNA binding	122/1461	456/5893	0.267544	1.07915	1.01019	0.169887	1	1	ZNF281/CLOCK/IRF8/HNRNPU/JUN/DHX36/ZNF227/ZNF236/KDM6A/HMGB2/SP3/ZNF7/ZNF14/KLF10/SP4/ZNF567/ZNF644/THRA/SMARCA2/MBNL2/SMAD5/SMARCA4/ZNF319/ZNF189/ZNF544/UBP1/ZNF431/RXRA/CXXC1/HIVEP2/TCF12/ZNF529/TFAM/RBMX/ETS1/ZNF770/KLF3/NPM1/DACH1/HHEX/SMAD3/GATA3/HBP1/YY1/ZNF32/ZNF563/MEF2D/IRF2/POU2F2/CREBRF/EEF1D/ELF1/ZNF217/NFIC/ZNF514/NR3C1/ZBTB14/ZNF213/HIF1A/ZBTB20/FOXN2/BACH1/MEF2C/ZNF664/TAF2/ZNF763/ATF2/TGIF2/MAZ/CREB1/ADNP/ZNF302/CEBPG/SUZ12/TGIF1/ZNF320/ZFX/VEZF1/PLAG1/ZNF627/ZFP90/RFX1/RBL2/ZNF331/MAF1/ZBTB18/NFX1/AGO2/PIAS1/ZNF548/ZNF585A/ZNF24/ELF2/ZNF721/ZNF322/FOXP1/BRD4/TAF7/TBL1XR1/ZNF260/ZFP82/FOXJ3/SUB1/ZNF91/PURA/RBAK/REL/KLF9/TFE3/TAF9/NR2C1/CDC5L/RARA/GABPB1/TOP1/MZF1/ZNF148/ZNF10/SMAD2/ZNF75A/ZNF671/CHD3	122
GO:0036126	CC	GO:0036126	sperm flagellum	13/1467	40/5915	0.325	1.31041	1.1312	0.170627	1	1	SQSTM1/DDX6/VPS13A/TTLL3/CETN2/HSP90AA1/PSMA6/CALM2/RAP1A/AK2/TOMM20/SLIRP/CD52	13
GO:0097729	CC	GO:0097729	9+2 motile cilium	13/1467	40/5915	0.325	1.31041	1.1312	0.170627	1	1	SQSTM1/DDX6/VPS13A/TTLL3/CETN2/HSP90AA1/PSMA6/CALM2/RAP1A/AK2/TOMM20/SLIRP/CD52	13
GO:0000070	BP	GO:0000070	mitotic sister chromatid segregation	28/1413	95/5699	0.294737	1.18875	1.06514	0.171592	1	1	HNRNPU/CHMP3/MAD2L1/NSL1/SMC4/ATM/STAG2/VPS4B/HSPA1A/EML4/CHMP5/BUB3/TPR/DYNLT3/NUMA1/BCCIP/GOLGA2/BOD1/NIPBL/CHMP1B/DYNC1LI1/RMDN1/CCDC66/LSM14A/PIBF1/RHOA/CHMP2B/FLNA	28
GO:0044770	BP	GO:0044770	cell cycle phase transition	68/1413	247/5699	0.275304	1.11037	1.0182	0.172488	1	1	CLOCK/RBX1/EIF4G1/UFL1/MAD2L1/PTEN/NPAT/SMARCA2/SASS6/SMARCA4/ATM/CCNG2/CRLF3/VPS4B/CCNH/NPM1/BUB3/SPAST/EIF2AK4/TPR/DYNLT3/UBE2A/DDX3X/SMARCE1/ZFP36L2/NAE1/ADAM17/TAF2/CUL4B/WAC/JADE1/ATF2/MDC1/STK38/PSMA6/RAD17/KMT2E/SDE2/CDC14A/FBXW7/RBL2/PSMA3/DYNC1LI1/TRIAP1/ARPP19/MBTPS1/PRMT2/ATR/NABP1/ANKRD17/CUL5/PIAS1/CUL4A/CHFR/RDX/BRD4/RIOK2/PHF10/PTPRC/PPP2CA/ENSA/ANAPC4/CDC5L/SKP2/MBTPS2/RPS27L/RBBP8/ACTB	68
GO:0000049	MF	GO:0000049	tRNA binding	11/1461	33/5893	0.333333	1.34451	1.13938	0.172964	1	1	ALKBH1/TRNT1/EARS2/EIF2AK4/THUMPD3/NEMF/TRMT11/TRMT1L/EIF1AX/EIF5B/RPL35A	11
GO:0019218	BP	GO:0019218	regulation of steroid metabolic process	11/1413	33/5699	0.333333	1.34442	1.13924	0.173003	1	1	ACADVL/CREB1/QKI/INSIG1/MBTPS1/PAQR3/ERLIN2/MAPK1/LDLRAP1/ABCA2/MBTPS2	11
GO:0030178	BP	GO:0030178	negative regulation of Wnt signaling pathway	11/1413	33/5699	0.333333	1.34442	1.13924	0.173003	1	1	RBX1/CYLD/JADE1/STK3/NPHP3/NLK/TLE4/PTPRO/PFDN5/PPP2CA/SCYL2	11
GO:0044774	BP	GO:0044774	mitotic DNA integrity checkpoint signaling	11/1413	33/5699	0.333333	1.34442	1.13924	0.173003	1	1	ATM/NAE1/WAC/ATF2/MDC1/RAD17/SDE2/TRIAP1/MBTPS1/MBTPS2/RPS27L	11
GO:0098930	BP	GO:0098930	axonal transport	11/1413	33/5699	0.333333	1.34442	1.13924	0.173003	1	1	AP3S1/SPAST/AP3M2/KIF5B/HSBP1/HIF1A/BLOC1S6/PAFAH1B1/ARL8B/RAB21/RUFY3	11
GO:0030544	MF	GO:0030544	Hsp70 protein binding	9/1461	26/5893	0.346154	1.39622	1.16246	0.173327	1	1	DNAJB1/DNAJB14/BAG6/DNAJC10/CREB1/DNAJA3/SACS/METTL21A/TFRC	9
GO:0000184	BP	GO:0000184	nuclear-transcribed mRNA catabolic process, nonsense-mediated decay	9/1413	26/5699	0.346154	1.39613	1.16231	0.173364	1	1	EIF3E/MAGOH/DCP2/ETF1/SMG7/SYNCRIP/RBM8A/NCBP2/SMG1	9
GO:0031124	BP	GO:0031124	mRNA 3'-end processing	9/1413	26/5699	0.346154	1.39613	1.16231	0.173364	1	1	DHX36/FIP1L1/NUDT21/CSTF3/PAPOLA/WDR33/RPRD2/NCBP2/PCF11	9
GO:0044818	BP	GO:0044818	mitotic G2/M transition checkpoint	9/1413	26/5699	0.346154	1.39613	1.16231	0.173364	1	1	ATM/NAE1/RAD17/MBTPS1/ATR/NABP1/CHFR/MBTPS2/RBBP8	9
GO:0044306	CC	GO:0044306	neuron projection terminus	9/1467	26/5915	0.346154	1.39571	1.16121	0.173621	1	1	CLCN3/RAB5A/PRNP/SRSF10/BLOC1S6/CALM2/AAK1/SYNJ1/ACTB	9
GO:0099504	BP	GO:0099504	synaptic vesicle cycle	25/1413	84/5699	0.297619	1.20038	1.06222	0.174108	1	1	ATP6V1D/RAC1/PTEN/AP3S1/CASP3/PPP3CC/AP2B1/LPAR1/CLCN3/RAB5A/AP3M2/EPS15L1/FBXL20/C9orf72/PPP3CB/ATP6AP2/PLAA/BLOC1S6/CASK/RAP1A/PREPL/SYNJ1/ARHGDIA/RAB7A/ACTB	25
GO:0031346	BP	GO:0031346	positive regulation of cell projection organization	33/1413	114/5699	0.289474	1.16752	1.03734	0.176026	1	1	FAM98A/RGS2/RAC1/DHX36/RYK/DOCK11/SHOC2/EHD1/BRK1/PARP6/ARPC2/PIK3CA/HSP90AA1/PLEKHM1/ADNP/RALA/NPTN/RAP1A/WASF2/AKIRIN1/SS18L1/NEDD9/PUM2/ABI2/PAFAH1B1/FBXO38/ZMYND8/RHOQ/RAPGEF6/CAPRIN2/RAP2A/RAB21/RUFY3	33
GO:0003006	BP	GO:0003006	developmental process involved in reproduction	64/1413	232/5699	0.275862	1.11262	1.00556	0.176233	1	1	CLOCK/RSBN1/CSDE1/METTL3/RGS2/RAC1/RBX1/DHX36/GGNBP2/LARP7/HERPUD2/RPL36/FNDC3A/BTG1/HERC4/CASP3/RPLP0/SASS6/DDX6/CASP8/SMAD5/EPC1/YTHDC2/TTLL3/GATA3/CETN2/YY1/RPL24/AGFG1/RPL31/BAG6/DEDD/RPL27/RPL29/CUL4B/SUN1/PSMA6/WDR33/RPL11/CEP57/NIPBL/PSMA3/SIAH1/RPL37/RPL34/PIAS1/GMCL1/RPL5/RPL37A/CUL4A/RPL35A/RNF114/PAFAH1B1/RHBDD1/RPL13A/FOXJ3/RPL35/RPL8/RPL15/RARA/RPL41/FLNA/USP42/RPL18A	64
GO:0034620	BP	GO:0034620	cellular response to unfolded protein	19/1413	62/5699	0.306452	1.236	1.07273	0.176447	1	1	HERPUD2/UFL1/ABCB10/HSPA1A/PARP6/ERMP1/CREBRF/EIF2S1/SERP1/RNF7/DNAJC10/EDEM3/CREBZF/MBTPS1/RHBDD1/PARP8/TMEM33/MBTPS2/RHBDD2	19
GO:0007005	BP	GO:0007005	mitochondrion organization	47/1413	167/5699	0.281437	1.13511	1.01744	0.176496	1	1	COX14/CHCHD3/RAB32/MTFR2/SQSTM1/COX20/TIMM9/COX16/VPS13A/SSBP1/TIMM10B/LYRM2/MCL1/HSPA1A/NDUFS5/PARL/YME1L1/COA5/SMAD3/NDUFS7/STARD7/COA1/BNIP3/TMEM126A/ATF2/NDUFAF5/RALA/SLC25A46/UQCC2/GOLPH3/DNAJA3/HIGD1A/TRIAP1/DDHD1/PRMT6/PUM2/LYRM7/TOMM20/CMC1/TFRC/GGCT/LONP1/GABPB1/NDUFAF4/ATG3/MTX2/CHCHD7	47
GO:0019843	MF	GO:0019843	rRNA binding	14/1461	44/5893	0.318182	1.2834	1.08328	0.180393	1	1	MRPS6/BRIX1/RPLP0/NPM1/MRPL20/CIRBP/RPS5/UTP23/RPL11/GTPBP10/RPL37/RPL5/RPL8/GTF3A	14
GO:0019904	MF	GO:0019904	protein domain specific binding	89/1461	329/5893	0.270517	1.09114	0.976716	0.180665	1	1	STMN3/XPO1/USP8/ZBTB21/SRSF7/PTEN/HMGB2/SCAMP1/CNOT1/TLN1/THRA/SQSTM1/DDX6/CASP8/ACVR2A/LBR/RXRA/ACSL3/TCF12/MCL1/LPAR1/KRAS/RBMX/CLCN3/HSPA1A/SH3BP2/BCL10/HNRNPA1/GATA3/STYX/CCT6A/SRSF10/NUMA1/PRKAR1A/HIF1A/DICER1/CTR9/EVL/ADAM17/NDFIP1/ATRX/RUFY2/MYH9/HSP90AA1/ARL1/ATF2/ARF1/QKI/ITPR1/SH3BGRL/UBE2I/SOS1/NIPBL/ATXN1/CHMP1B/NLK/STRN/DAZAP2/HNRNPK/AIDA/USP47/WASF2/NLRP1/PAG1/WIPF1/PIAS1/SRP72/CRK/MPP7/RDX/SRSF1/ABI2/ZMYND8/SRRM2/RHOQ/LRRFIP2/FZD3/VAPA/F11R/PLEKHA1/TAF9/LONP1/CDC5L/STRN3/RARA/TOP1/CHMP2B/RBM39/SMAD2	89
GO:0030308	BP	GO:0030308	negative regulation of cell growth	17/1413	55/5699	0.309091	1.24664	1.05528	0.18302	1	1	RGS2/BTG1/SMARCA2/SMARCA4/ARHGAP4/CRLF3/HSPA1A/SMAD3/YY1/DDX3X/JADE1/DIP2B/STK3/FOXP1/CDKN2AIP/CAPRIN2/SESN1	17
GO:0030968	BP	GO:0030968	endoplasmic reticulum unfolded protein response	17/1413	55/5699	0.309091	1.24664	1.05528	0.18302	1	1	HERPUD2/UFL1/HSPA1A/PARP6/ERMP1/CREBRF/EIF2S1/SERP1/RNF7/DNAJC10/EDEM3/CREBZF/MBTPS1/PARP8/TMEM33/MBTPS2/RHBDD2	17
GO:0045165	BP	GO:0045165	cell fate commitment	17/1413	55/5699	0.309091	1.24664	1.05528	0.18302	1	1	MCL1/GATA3/GATAD2A/CHD4/CD69/CTR9/MEF2C/IL6ST/JAK1/BRD4/RAB10/TM2D3/RARA/RHOA/MBD3/SMAD2/CHD3	17
GO:0001217	MF	GO:0001217	DNA-binding transcription repressor activity	31/1461	107/5893	0.28972	1.1686	1.01043	0.183711	1	1	ZNF281/IRF8/JUN/ZBTB21/SP3/SMAD5/DACH1/HHEX/SMAD3/GATA3/YY1/IRF2/ZNF217/NR3C1/ZBTB14/HIF1A/ZBTB20/BACH1/TGIF2/ZC3H6/TGIF1/ZFP90/ZBTB18/NFX1/FOXP1/ZNF91/PURA/NR2C1/RARA/MZF1/ZNF148	31
GO:0001091	MF	GO:0001091	RNA polymerase II general transcription initiation factor binding	6/1461	16/5893	0.375	1.51258	1.17869	0.183916	1	1	HNRNPU/NOP58/GTF2A2/ERCC4/FBL/TAF7	6
GO:0010485	MF	GO:0010485	histone H4 acetyltransferase activity	6/1461	16/5893	0.375	1.51258	1.17869	0.183916	1	1	NAA50/BRD1/MEAF6/JADE1/ATF2/HAT1	6
GO:0039702	BP	GO:0039702	viral budding via host ESCRT complex	6/1413	16/5699	0.375	1.51247	1.17855	0.183951	1	1	CHMP3/VPS4B/CHMP5/VPS37A/CHMP1B/CHMP2B	6
GO:0044319	BP	GO:0044319	wound healing, spreading of cells	6/1413	16/5699	0.375	1.51247	1.17855	0.183951	1	1	PTEN/PDCD10/ADAM17/RHOA/FLNA/ITGAV	6
GO:0046755	BP	GO:0046755	viral budding	6/1413	16/5699	0.375	1.51247	1.17855	0.183951	1	1	CHMP3/VPS4B/CHMP5/VPS37A/CHMP1B/CHMP2B	6
GO:0048384	BP	GO:0048384	retinoic acid receptor signaling pathway	6/1413	16/5699	0.375	1.51247	1.17855	0.183951	1	1	CNOT1/THRA/RXRA/ASXL1/NR2C1/RARA	6
GO:0055017	BP	GO:0055017	cardiac muscle tissue growth	6/1413	16/5699	0.375	1.51247	1.17855	0.183951	1	1	RGS2/S1PR1/KRAS/YY1/MEF2C/FOXP1	6
GO:0060147	BP	GO:0060147	regulation of post-transcriptional gene silencing	6/1413	16/5699	0.375	1.51247	1.17855	0.183951	1	1	RBX1/TIAL1/CUL4B/CUL4A/PUM2/ELAVL1	6
GO:0060964	BP	GO:0060964	regulation of miRNA-mediated gene silencing	6/1413	16/5699	0.375	1.51247	1.17855	0.183951	1	1	RBX1/TIAL1/CUL4B/CUL4A/PUM2/ELAVL1	6
GO:0061952	BP	GO:0061952	midbody abscission	6/1413	16/5699	0.375	1.51247	1.17855	0.183951	1	1	CHMP3/VPS4B/CHMP5/CHMP1B/MTMR3/CHMP2B	6
GO:0071108	BP	GO:0071108	protein K48-linked deubiquitination	6/1413	16/5699	0.375	1.51247	1.17855	0.183951	1	1	USP8/USP25/ATXN3/USP33/USP34/USP14	6
GO:0090504	BP	GO:0090504	epiboly	6/1413	16/5699	0.375	1.51247	1.17855	0.183951	1	1	PTEN/PDCD10/ADAM17/RHOA/FLNA/ITGAV	6
GO:0090505	BP	GO:0090505	epiboly involved in wound healing	6/1413	16/5699	0.375	1.51247	1.17855	0.183951	1	1	PTEN/PDCD10/ADAM17/RHOA/FLNA/ITGAV	6
GO:1900368	BP	GO:1900368	regulation of post-transcriptional gene silencing by regulatory ncRNA	6/1413	16/5699	0.375	1.51247	1.17855	0.183951	1	1	RBX1/TIAL1/CUL4B/CUL4A/PUM2/ELAVL1	6
GO:2000177	BP	GO:2000177	regulation of neural precursor cell proliferation	6/1413	16/5699	0.375	1.51247	1.17855	0.183951	1	1	RYK/SHOC2/NAP1L1/GNAI2/FZD3/FLNA	6
GO:1901990	BP	GO:1901990	regulation of mitotic cell cycle phase transition	45/1413	160/5699	0.28125	1.13436	0.989703	0.184073	1	1	EIF4G1/MAD2L1/PTEN/SMARCA2/SASS6/SMARCA4/ATM/CRLF3/VPS4B/CCNH/BUB3/TPR/DYNLT3/DDX3X/SMARCE1/ZFP36L2/NAE1/ADAM17/WAC/JADE1/PSMA6/RAD17/KMT2E/SDE2/CDC14A/RBL2/PSMA3/DYNC1LI1/TRIAP1/MBTPS1/PRMT2/ATR/NABP1/ANKRD17/CHFR/RDX/BRD4/RIOK2/PHF10/PPP2CA/ANAPC4/MBTPS2/RPS27L/RBBP8/ACTB	45
GO:0030286	CC	GO:0030286	dynein complex	6/1467	16/5915	0.375	1.51201	1.17768	0.184158	1	1	DCTN1/DCTN4/TPR/DYNLT3/SNX4/DYNC1LI1	6
GO:0008276	MF	GO:0008276	protein methyltransferase activity	12/1461	37/5893	0.324324	1.30817	1.07958	0.185127	1	1	FAM98A/PCMT1/METTL9/DPH5/PCMTD1/KMT2A/PRMT2/SMYD2/FBL/PRMT6/METTL21A/KMT2C	12
GO:0043271	BP	GO:0043271	negative regulation of monoatomic ion transport	12/1413	37/5699	0.324324	1.30809	1.07943	0.18517	1	1	PXK/UBQLN1/CAMK2D/PPP3CC/WWP2/GOPC/INPP5K/PPP3CB/CAB39/B2M/CALM2/UBR3	12
GO:0043534	BP	GO:0043534	blood vessel endothelial cell migration	12/1413	37/5699	0.324324	1.30809	1.07943	0.18517	1	1	MIA3/PACSIN2/ETS1/HIF1A/PDCD10/MEF2C/ADAM17/MYH9/PTGS2/PDPK1/HMOX1/RHOA	12
GO:0005876	CC	GO:0005876	spindle microtubule	12/1467	37/5915	0.324324	1.30769	1.07813	0.18549	1	1	HNRNPU/CHMP3/CHMP5/HAUS2/DYNLT3/NUMA1/BOD1/CHMP1B/CALM2/RMDN1/PAFAH1B1/CHMP2B	12
GO:0051247	BP	GO:0051247	positive regulation of protein metabolic process	95/1413	353/5699	0.269122	1.08544	0.951557	0.186724	1	1	HNRNPU/CSDE1/METTL3/RAC1/RBX1/DHX36/USP8/EIF4G1/L3MBTL3/PTEN/BIRC2/OAZ1/BRAF/ABCF1/ABCB10/CNBP/CASP3/CASP8/UBQLN1/ACVR2A/RAB1A/UBE2V2/HECTD1/ATXN3/UBE3A/HSPA1A/UBQLN2/NPM1/YTHDF3/BCL10/YTHDF1/CIRBP/EIF3E/MALT1/PIK3CA/EIF2AK4/CREBRF/DDX3X/BAG6/COPS8/PRKAR1A/LCP2/GNL3/PDCD10/SEC22B/ZYG11B/NDFIP1/SNX1/MYH9/HSP90AA1/IL13RA1/DIP2B/CD28/SH3BGRL/CAPN3/CTSC/NPTN/DHX29/USP16/LARP4/OTUD6B/MYLIP/MYCBP2/UQCC2/RAP1A/FBXW7/DNAJA3/SYNCRIP/UHMK1/PAQR3/AGO2/XIAP/PIAS1/MAP2K1/RPL5/CUL4A/NEDD9/RNFT1/RDX/ARRDC3/MAPK1/RASGRP1/ABCA2/RHBDD1/PTPRC/TNIP1/PIBF1/TANK/SOCS4/ELAVL1/OGT/RHOA/RAB7A/RPS27L/UBR3	95
GO:0050807	BP	GO:0050807	regulation of synapse organization	28/1413	96/5699	0.291667	1.17637	1.00058	0.187809	1	1	RAC1/DHX36/DCTN1/EIF4G1/CLSTN1/RHOG/ARHGAP4/SMAD3/PRNP/KIF5B/CHD4/MEF2C/NAE1/ADNP/MYCBP2/ZDHHC17/AGO2/PTPRO/NEDD9/PUM2/ABI2/PAFAH1B1/ZMYND8/OGT/ARF4/RHOA/CAPRIN2/RAP2A	28
GO:0006890	BP	GO:0006890	retrograde vesicle-mediated transport, Golgi to endoplasmic reticulum	10/1413	30/5699	0.333333	1.34442	1.08593	0.188604	1	1	ERGIC1/SCFD1/SEC22B/GOLPH3/ARF3/TAPBP/ERGIC2/KDELR2/RAB33B/ARF4	10
GO:2000785	BP	GO:2000785	regulation of autophagosome assembly	10/1413	30/5699	0.333333	1.34442	1.08593	0.188604	1	1	SCFD1/ATM/UBQLN2/RAB5A/USP33/C9orf72/SEC22B/SNX4/TMEM39A/MTMR3	10
GO:0045944	BP	GO:0045944	positive regulation of transcription by RNA polymerase II	128/1413	482/5699	0.26556	1.07107	0.936331	0.18861	1	1	CLOCK/MLLT10/IRF8/HNRNPU/JUN/DHX36/LARP7/PTEN/HMGB2/SP3/KLF10/NPAT/THRA/TAF13/SQSTM1/CNBP/SMARCA2/CHUK/ZMIZ1/SSBP2/SMAD5/TOX4/SMARCA4/ACVR2A/ATM/S1PR1/EPC1/UBP1/ZNF431/RXRA/TCF12/CRLF3/RBMX/ASXL2/TCF20/ETS1/GTF2A2/NPM1/HHEX/SMAD3/GATA3/LPIN1/JMJD6/CETN2/YY1/ZNF563/MEF2D/CETN3/IRF2/POU2F2/CREBRF/EEF1D/ELF1/PPP3CB/CEBPZ/DDX3X/NFIC/NR3C1/CDK8/PAXBP1/HIF1A/CTR9/BACH1/PCBP2/MEF2C/TAF2/ATRX/ATF2/SF3B1/PHIP/CREB1/CREBBP/BCL9L/CEBPG/PTMA/ZFX/VEZF1/PLAG1/ARID3A/KMT2A/HIPK2/USP16/MED23/CREBZF/PSIP1/PPP1R12A/ZBTB18/TRIAP1/CCNT2/AGO2/PIAS1/MAP2K1/AKIRIN1/SS18L1/ZNF24/BRD4/TAF7/TBL1XR1/ZMYND8/CCNC/ASXL1/KMT2C/NCBP2/TMF1/TNIP1/PWWP2A/FOXJ3/SUB1/RHOQ/MED28/REL/TFE3/NCOA7/OGT/TAF9/ARF4/CDC5L/STRN3/RARA/GABPB1/MED30/MZF1/SSBP3/MBTPS2/SMAD2/CAPRIN2/MAPK3/MAPKAPK5	128
GO:0015931	BP	GO:0015931	nucleobase-containing compound transport	37/1413	130/5699	0.284615	1.14793	0.979583	0.189193	1	1	LRRC8C/XPO1/SRSF7/SRSF3/SHOC2/NUP43/THOC2/AHCTF1/HHEX/HNRNPA1/PHAX/CETN2/CETN3/THOC7/EPG5/TPR/AGFG1/IWS1/SLC35A3/MAGOH/RAE1/NUP98/QKI/SMG7/LRPPRC/NUP35/SLC35E3/SLC25A36/RBM8A/SRSF1/NCBP2/TOMM20/NUP88/YTHDC1/SMG1/SLC25A16/SLC35A5	37
GO:0030500	BP	GO:0030500	regulation of bone mineralization	8/1413	23/5699	0.347826	1.40287	1.11152	0.189334	1	1	ACVR2A/S1PR1/RXRA/SRGN/SMAD3/MEF2C/TXLNG/NBR1	8
GO:0035459	BP	GO:0035459	vesicle cargo loading	8/1413	23/5699	0.347826	1.40287	1.11152	0.189334	1	1	SEC24B/AP3S1/MIA3/RAB1A/SEC24D/AP3M2/INSIG1/SEC23B	8
GO:0045663	BP	GO:0045663	positive regulation of myoblast differentiation	8/1413	23/5699	0.347826	1.40287	1.11152	0.189334	1	1	BTG1/SMARCA2/SMARCA4/SMARCE1/MEF2C/AKIRIN1/PHF10/ACTB	8
GO:0046928	BP	GO:0046928	regulation of neurotransmitter secretion	8/1413	23/5699	0.347826	1.40287	1.11152	0.189334	1	1	SLC38A2/PNKD/RAB5A/FBXL20/MEF2C/CASK/RAP1A/PREPL	8
GO:0048814	BP	GO:0048814	regulation of dendrite morphogenesis	8/1413	23/5699	0.347826	1.40287	1.11152	0.189334	1	1	DHX36/PARP6/KCTD12/SS18L1/PAFAH1B1/CAPRIN2/RAP2A/RAB21	8
GO:0050810	BP	GO:0050810	regulation of steroid biosynthetic process	8/1413	23/5699	0.347826	1.40287	1.11152	0.189334	1	1	CREB1/QKI/INSIG1/MBTPS1/PAQR3/ERLIN2/MAPK1/MBTPS2	8
GO:0050905	BP	GO:0050905	neuromuscular process	8/1413	23/5699	0.347826	1.40287	1.11152	0.189334	1	1	DCTN1/PTEN/CHUK/UBA5/HSP90AA1/MYCBP2/PAFAH1B1/RCSD1	8
GO:0060395	BP	GO:0060395	SMAD protein signal transduction	8/1413	23/5699	0.347826	1.40287	1.11152	0.189334	1	1	JUN/ZMIZ1/SMAD5/ACVR2A/SMAD3/HIPK2/TWSG1/SMAD2	8
GO:0005881	CC	GO:0005881	cytoplasmic microtubule	8/1467	23/5915	0.347826	1.40245	1.11049	0.189587	1	1	CYLD/RAB3D/BCL10/DYNLT3/SRPRB/NUMA1/SERP1/PAFAH1B1	8
GO:0098794	CC	GO:0098794	postsynapse	66/1467	241/5915	0.273859	1.10421	0.948517	0.190702	1	1	RGS14/RAC1/USP8/RYK/PTEN/BRAF/CLSTN1/CASP3/RPLP0/RHOG/RTN2/DNAJB1/CAMK2D/AP2B1/LPAR1/NAPEPLD/UBE3A/CAMK2G/ARPC2/GOPC/PRNP/KCTD12/EIF3E/KIF5B/ATAD1/C9orf72/SNX14/RHEB/BNIP3/ATP6AP2/MEF2C/MKLN1/ARF1/SWAP70/ITPR1/ABR/MIB1/UBE2I/SOS1/NPTN/FUS/BLOC1S6/ADD3/STRN/DNAJA3/ZDHHC17/AGO2/PTPRO/PIAS1/MAP2K1/PDPK1/PUM2/ABI2/ZMYND8/PURA/ADD1/RPL8/TFRC/ELAVL1/ARF4/STRN3/RHOA/FLNA/MYO9B/RPL18A/ACTB	66
GO:2000045	BP	GO:2000045	regulation of G1/S transition of mitotic cell cycle	25/1413	85/5699	0.294118	1.18625	0.993309	0.191557	1	1	EIF4G1/PTEN/SMARCA2/SASS6/SMARCA4/CRLF3/CCNH/DDX3X/SMARCE1/ADAM17/WAC/JADE1/PSMA6/KMT2E/SDE2/RBL2/PSMA3/TRIAP1/PRMT2/ANKRD17/RDX/PHF10/PPP2CA/RPS27L/ACTB	25
GO:0140014	BP	GO:0140014	mitotic nuclear division	34/1413	119/5699	0.285714	1.15236	0.964352	0.194384	1	1	HNRNPU/CHMP3/MAD2L1/NSL1/SMC4/ATM/STAG2/VPS4B/HSPA1A/EML4/CHMP5/BUB3/SPAST/TPR/DYNLT3/NUMA1/BCCIP/GOLGA2/PHIP/CD28/UBE2I/BOD1/NIPBL/CHMP1B/CDC14A/USP16/DYNC1LI1/RMDN1/CCDC66/LSM14A/PIBF1/RHOA/CHMP2B/FLNA	34
GO:0097060	CC	GO:0097060	synaptic membrane	22/1467	74/5915	0.297297	1.19871	0.987812	0.195254	1	1	RAC1/RYK/CLSTN1/AP2B1/LPAR1/NAPEPLD/KCTD12/VAMP1/ATAD1/NDUFS7/ATP6AP2/MKLN1/RALA/NPTN/CASK/STRN/DNAJA3/ZDHHC17/PTPRO/FZD3/SYNJ1/RAP2A	22
GO:0000122	BP	GO:0000122	negative regulation of transcription by RNA polymerase II	95/1413	354/5699	0.268362	1.08237	0.918792	0.195486	1	1	ZNF281/IRF8/HNRNPU/JUN/RBX1/XPO1/LARP7/ZBTB21/HMGB2/SP3/MTDH/KLF10/COMMD6/CNOT1/THRA/CNBP/SMARCA2/SMAD5/SMARCA4/ZNF189/DNAJB1/AEBP2/EPC1/ZNF431/N4BP2L2/RXRA/BCORL1/HSPA1A/KLF3/DACH1/WWP2/HHEX/SMAD3/GATA3/PRNP/YY1/GATAD2A/HSBP1/IRF2/CREBRF/TPR/CHD4/ZNF217/RIF1/NFIC/NR3C1/ZBTB14/ZBTB20/DICER1/CTR9/SDCBP/BACH1/MEF2C/ATF2/TGIF2/MAZ/CREBBP/ZC3H6/CEBPG/SUZ12/TGIF1/UBE2I/NIPBL/ATXN1/HIPK2/CGGBP1/ZFP90/TLE4/DNAJA3/ZBTB18/NFX1/CBFB/PIAS1/SMYD2/DR1/FOXP1/ZMYM5/TAF7/TBL1XR1/ZMYND8/PTPRC/ZNF91/PURA/OGT/NR2C1/TRIM33/STRN3/RARA/MZF1/ZNF148/ZNF451/MBD3/IRF2BP2/UBE2D3/CHD3	95
GO:0032465	BP	GO:0032465	regulation of cytokinesis	13/1413	41/5699	0.317073	1.27884	1.02878	0.195949	1	1	RBX1/CHMP3/AHCTF1/SPAST/CETN2/CSPP1/CUL4B/CALM2/CDC14A/CUL4A/KLHL9/CCDC66/RHOA	13
GO:2000036	BP	GO:2000036	regulation of stem cell population maintenance	13/1413	41/5699	0.317073	1.27884	1.02878	0.195949	1	1	RBX1/WDR43/CNOT1/SMARCA2/SMARCA4/SMARCE1/CUL4B/CUL4A/ZNF322/PHF10/ELAVL1/OGT/ACTB	13
GO:0120111	CC	GO:0120111	neuron projection cytoplasm	13/1467	41/5915	0.317073	1.27845	1.02742	0.196297	1	1	AP3S1/SPAST/AP3M2/KIF5B/HSBP1/HIF1A/BLOC1S6/FLOT2/UHMK1/MAP2K1/PAFAH1B1/ARL8B/RAB21	13
GO:0005516	MF	GO:0005516	calmodulin binding	19/1461	63/5893	0.301587	1.21646	0.991696	0.197054	1	1	RGS2/IQGAP2/CAMK2D/PPP3CC/CAMK2G/EWSR1/PPP3CB/MYH9/ADD3/CASK/STRN/MBP/MYO1G/ADD1/RIT1/STRN3/NDUFAF4/MYO9B/MAPKAPK5	19
GO:0008033	BP	GO:0008033	tRNA processing	19/1413	63/5699	0.301587	1.21638	0.991539	0.197103	1	1	FAM98A/ALKBH1/TRNT1/ELP2/DDX1/PYROXD1/MTO1/OSGEPL1/THUMPD3/TRMT11/DTWD1/OSGEP/C2orf49/ELAC1/TSEN2/DPH3/TRMT1L/TP53RK/THADA	19
GO:0016358	BP	GO:0016358	dendrite development	19/1413	63/5699	0.301587	1.21638	0.991539	0.197103	1	1	DHX36/PTEN/TMEM106B/LPAR1/PARP6/SMAD3/KCTD12/LLPH/MEF2C/BLOC1S6/STRN/SS18L1/ABI2/PAFAH1B1/ZMYND8/ARF4/CAPRIN2/RAP2A/RAB21	19
GO:0140101	MF	GO:0140101	catalytic activity, acting on a tRNA	16/1461	52/5893	0.307692	1.24109	1.00252	0.197853	1	1	ALKBH1/TRNT1/MTO1/EARS2/OSGEPL1/THUMPD3/NARS2/RARS2/ETF1/LARS2/TRMT11/DTWD1/OSGEP/ELAC1/TSEN2/TRMT1L	16
GO:0000245	BP	GO:0000245	spliceosomal complex assembly	16/1413	52/5699	0.307692	1.241	1.00236	0.197901	1	1	SRSF5/SLU7/DDX1/SNRPD1/SRSF10/SCAF11/CELF2/SF3B1/PSIP1/SNRPB2/SRSF1/RBM5/GEMIN2/LUC7L2/YTHDC1/RBMX2	16
GO:0019646	BP	GO:0019646	aerobic electron transport chain	16/1413	52/5699	0.307692	1.241	1.00236	0.197901	1	1	NDUFB8/NDUFS5/COX7A2/NDUFB3/NDUFS7/COX4I1/CYCS/COX6C/NDUFB4/COX7B/NDUFB2/SDHC/UQCRC2/SDHD/COX7C/UQCRB	16
GO:0019866	CC	GO:0019866	organelle inner membrane	71/1467	261/5915	0.272031	1.09684	0.918885	0.197972	1	1	COX14/MRPS6/ACADVL/MRPS11/DNAJC19/CHCHD3/MRPS14/COQ10B/MPC2/MRPL3/ABCB10/COX20/ZMPSTE24/TIMM9/COX16/TIMM10B/LBR/NDUFB8/NDUFS5/CRLS1/MRPL20/PARL/YME1L1/TOR1AIP1/COA5/SMAD3/COX7A2/NDUFB3/DAP3/TMX4/NDUFS7/COX4I1/COA1/MRPL32/CLPX/TMEM126A/SUN1/NDUFAF5/ITPR1/CYCS/COX6C/NDUFB4/LRPPRC/HCCS/UQCC2/PTGS2/TMPO/COX7B/IMMP1L/HIGD1A/MATR3/NDUFB2/SLC25A36/MRPS10/PDSS2/MRPS25/MRPL50/SLC25A13/SDHC/UQCRC2/MRPS35/SLC25A16/MRPL52/RNF13/NDUFAF4/MRPS15/SDHD/ATP11B/MTX2/COX7C/UQCRB	71
GO:0006508	BP	GO:0006508	proteolysis	73/1413	269/5699	0.271375	1.09453	0.911896	0.199638	1	1	CPM/RBX1/USP8/ECE1/CYLD/STAMBPL1/YIPF5/ZMPSTE24/CASP3/CASP8/SLC30A5/USP25/FBXW2/SENP6/ATXN3/METAP2/UBE3A/SEC11A/RBMX/SRGN/USP1/PARL/YME1L1/USP48/PRNP/MALT1/USP33/ERMP1/HINT1/PIGK/BAG6/ATP6AP2/PM20D2/CLPX/ADAM17/MYH9/DESI2/PGK1/NUP98/CAPN3/CTSC/USP34/FBXO3/SDE2/USP16/OTUD6B/IMMP1L/USP47/TIMP2/MBTPS1/NLRP1/USP38/PMPCB/NPEPL1/SERPINB8/EIF3F/PREPL/RHBDD1/FAM111A/USP49/TANK/OTUD1/CLN8/UQCRC2/TM2D3/OGT/LONP1/USP14/UFSP2/MBTPS2/TPP2/USP42/DPP8	73
GO:0000956	BP	GO:0000956	nuclear-transcribed mRNA catabolic process	27/1413	93/5699	0.290323	1.17095	0.954296	0.200617	1	1	HNRNPU/CSDE1/DHX36/CNOT1/DDX6/ATM/EXOSC3/EXOSC6/EXOSC8/EIF3E/CNOT6/ZFP36L2/MAGOH/DCP2/ETF1/HBS1L/SMG7/SYNCRIP/AGO2/TNRC6A/RBM8A/NCBP2/ZCCHC7/LSM3/LSM5/SMG1/CNOT7	27
GO:0004659	MF	GO:0004659	prenyltransferase activity	5/1461	13/5893	0.384615	1.55136	1.14255	0.200619	1	1	GGPS1/CHM/RABGGTB/PDSS2/FNTA	5
GO:0016409	MF	GO:0016409	palmitoyltransferase activity	5/1461	13/5893	0.384615	1.55136	1.14255	0.200619	1	1	ZDHHC6/ZDHHC3/SPTLC2/ZDHHC17/SPTLC1	5
GO:0000132	BP	GO:0000132	establishment of mitotic spindle orientation	5/1413	13/5699	0.384615	1.55125	1.14242	0.200654	1	1	DCTN1/NUMA1/BCCIP/CCDC66/PAFAH1B1	5
GO:0002686	BP	GO:0002686	negative regulation of leukocyte migration	5/1413	13/5699	0.384615	1.55125	1.14242	0.200654	1	1	MIA3/PTGER4/CD69/RIN3/HMOX1	5
GO:0006999	BP	GO:0006999	nuclear pore organization	5/1413	13/5699	0.384615	1.55125	1.14242	0.200654	1	1	AHCTF1/TMEM170A/TPR/NUP98/NUP35	5
GO:0007549	BP	GO:0007549	sex-chromosome dosage compensation	5/1413	13/5699	0.384615	1.55125	1.14242	0.200654	1	1	HNRNPU/METTL3/LBR/HNRNPK/YTHDC1	5
GO:0009048	BP	GO:0009048	dosage compensation by inactivation of X chromosome	5/1413	13/5699	0.384615	1.55125	1.14242	0.200654	1	1	HNRNPU/METTL3/LBR/HNRNPK/YTHDC1	5
GO:0010039	BP	GO:0010039	response to iron ion	5/1413	13/5699	0.384615	1.55125	1.14242	0.200654	1	1	ACO1/SLC11A2/HIF1A/B2M/TFRC	5
GO:0010828	BP	GO:0010828	positive regulation of D-glucose transmembrane transport	5/1413	13/5699	0.384615	1.55125	1.14242	0.200654	1	1	BRAF/C2CD5/RAP1A/ARPP19/RHOQ	5
GO:0014037	BP	GO:0014037	Schwann cell differentiation	5/1413	13/5699	0.384615	1.55125	1.14242	0.200654	1	1	DICER1/SOS1/MAP2K1/MAPK1/MAPK3	5
GO:0014044	BP	GO:0014044	Schwann cell development	5/1413	13/5699	0.384615	1.55125	1.14242	0.200654	1	1	DICER1/SOS1/MAP2K1/MAPK1/MAPK3	5
GO:0030220	BP	GO:0030220	platelet formation	5/1413	13/5699	0.384615	1.55125	1.14242	0.200654	1	1	CASP3/MEF2C/MYH9/WDR1/ACTN1	5
GO:0031053	BP	GO:0031053	primary miRNA processing	5/1413	13/5699	0.384615	1.55125	1.14242	0.200654	1	1	METTL3/SRSF3/SMAD3/NCBP2/SMAD2	5
GO:0036344	BP	GO:0036344	platelet morphogenesis	5/1413	13/5699	0.384615	1.55125	1.14242	0.200654	1	1	CASP3/MEF2C/MYH9/WDR1/ACTN1	5
GO:0043407	BP	GO:0043407	negative regulation of MAP kinase activity	5/1413	13/5699	0.384615	1.55125	1.14242	0.200654	1	1	RGS14/HIPK3/STK38/AIDA/PAQR3	5
GO:0043555	BP	GO:0043555	regulation of translation in response to stress	5/1413	13/5699	0.384615	1.55125	1.14242	0.200654	1	1	EIF4G1/RBM4/EIF2AK4/DDX3X/EIF2S1	5
GO:0051497	BP	GO:0051497	negative regulation of stress fiber assembly	5/1413	13/5699	0.384615	1.55125	1.14242	0.200654	1	1	PPFIA1/S1PR1/INPP5K/WASF2/F11R	5
GO:0141161	BP	GO:0141161	regulation of cAMP/PKA signal transduction	5/1413	13/5699	0.384615	1.55125	1.14242	0.200654	1	1	LPAR1/PRKAR1A/PDE3B/PDE7A/PKIA	5
GO:1900034	BP	GO:1900034	regulation of cellular response to heat	5/1413	13/5699	0.384615	1.55125	1.14242	0.200654	1	1	DNAJB1/ATM/CREBBP/CHORDC1/ATR	5
GO:1900153	BP	GO:1900153	positive regulation of nuclear-transcribed mRNA catabolic process, deadenylation-dependent decay	5/1413	13/5699	0.384615	1.55125	1.14242	0.200654	1	1	DHX36/CNOT1/ZFP36L2/AGO2/CNOT7	5
GO:1903725	BP	GO:1903725	regulation of phospholipid metabolic process	5/1413	13/5699	0.384615	1.55125	1.14242	0.200654	1	1	DNAJC19/ACSL3/LPIN1/ABCA2/MTMR3	5
GO:0005868	CC	GO:0005868	cytoplasmic dynein complex	5/1467	13/5915	0.384615	1.55078	1.14163	0.20085	1	1	DCTN4/TPR/DYNLT3/SNX4/DYNC1LI1	5
GO:0045598	BP	GO:0045598	regulation of fat cell differentiation	11/1413	34/5699	0.323529	1.30488	1.0237	0.201727	1	1	HNRNPU/RBX1/NAPEPLD/ASXL2/SMAD3/ZFP36L2/APPBP2/CREB1/PTGS2/ASXL1/TFE3	11
GO:1904356	BP	GO:1904356	regulation of telomere maintenance via telomere lengthening	11/1413	34/5699	0.323529	1.30488	1.0237	0.201727	1	1	HNRNPU/DHX36/ATM/HNRNPA1/HNRNPC/CCT4/CCT6A/DCP2/HSP90AA1/ATR/ERCC4	11
GO:0000082	BP	GO:0000082	G1/S transition of mitotic cell cycle	32/1413	112/5699	0.285714	1.15236	0.934973	0.203181	1	1	RBX1/EIF4G1/PTEN/SMARCA2/SASS6/SMARCA4/CCNG2/CRLF3/CCNH/DDX3X/SMARCE1/ADAM17/CUL4B/WAC/JADE1/PSMA6/KMT2E/SDE2/RBL2/PSMA3/TRIAP1/PRMT2/ANKRD17/CUL5/PIAS1/CUL4A/RDX/PHF10/PPP2CA/SKP2/RPS27L/ACTB	32
GO:0043488	BP	GO:0043488	regulation of mRNA stability	32/1413	112/5699	0.285714	1.15236	0.934973	0.203181	1	1	HNRNPU/CSDE1/METTL3/DHX36/TRAF5/CNOT1/DDX6/SERBP1/NPM1/YTHDF3/HNRNPC/YTHDF1/CIRBP/CNOT6/AGO3/ZFP36L2/DCP2/IREB2/GIGYF2/QKI/FUS/SYNCRIP/AGO2/PNN/TNRC6A/HNRNPA0/SRSF1/PUM2/LSM3/ELAVL1/LSM5/CNOT7	32
GO:0032204	BP	GO:0032204	regulation of telomere maintenance	20/1413	67/5699	0.298507	1.20396	0.964173	0.203373	1	1	HNRNPU/DHX36/ATM/HNRNPA1/HNRNPC/YY1/NEK7/CCT4/CCT6A/GNL3/ATRX/DCP2/HSP90AA1/MAP2K7/ATR/ERCC4/MAPK1/SMG1/MAPK3/MAPKAPK5	20
GO:0050803	BP	GO:0050803	regulation of synapse structure or activity	28/1413	97/5699	0.28866	1.16424	0.936702	0.204795	1	1	RAC1/DHX36/DCTN1/EIF4G1/CLSTN1/RHOG/ARHGAP4/SMAD3/PRNP/KIF5B/CHD4/MEF2C/NAE1/ADNP/MYCBP2/ZDHHC17/AGO2/PTPRO/NEDD9/PUM2/ABI2/PAFAH1B1/ZMYND8/OGT/ARF4/RHOA/CAPRIN2/RAP2A	28
GO:0016741	MF	GO:0016741	transferase activity, transferring one-carbon groups	24/1461	82/5893	0.292683	1.18055	0.945215	0.205084	1	1	MTR/FAM98A/METTL3/ASMTL/METTL15/HNMT/THUMPD3/PCMT1/TGS1/METTL9/NDUFAF5/TRMT11/DPH5/PCMTD1/KMT2A/TRMT1L/PRMT2/SMYD2/FBL/PRMT6/METTL21A/KMT2C/DIMT1/METTL4	24
GO:0001960	BP	GO:0001960	negative regulation of cytokine-mediated signaling pathway	14/1413	45/5699	0.311111	1.25479	0.985194	0.205572	1	1	METTL3/CACTIN/CYLD/USP25/YTHDF3/DICER1/GIGYF2/IL6ST/DNAJA3/XIAP/PTPRC/TANK/RFFL/CNOT7	14
GO:0048259	BP	GO:0048259	regulation of receptor-mediated endocytosis	14/1413	45/5699	0.311111	1.25479	0.985194	0.205572	1	1	RAC1/LPAR1/UBQLN2/ATAD1/SDCBP/MKLN1/B2M/ARF1/RALA/AAK1/RIN3/LDLRAP1/ABCA2/RAB21	14
GO:2000278	BP	GO:2000278	regulation of DNA biosynthetic process	14/1413	45/5699	0.311111	1.25479	0.985194	0.205572	1	1	HNRNPU/ATM/ING5/USP1/DACH1/HNRNPA1/HNRNPC/CCT4/CCT6A/MEAF6/DCP2/HSP90AA1/JADE1/ATR	14
GO:0022618	BP	GO:0022618	protein-RNA complex assembly	43/1413	154/5699	0.279221	1.12617	0.911327	0.205585	1	1	MTIF2/BRIX1/SRSF5/METTL15/ATM/SLU7/EIF5/DDX1/EIF3G/SNRPD1/EIF3M/EIF3E/SRSF10/SCAF11/CELF2/AGO3/DICER1/TGS1/SNRNP48/HSP90AA1/SF3B1/RPL11/DHX29/GTPBP10/PSIP1/SYNCRIP/AGO2/ATR/SNRPB2/RPL5/EIF3F/SRSF1/RBM5/GEMIN2/RPL13A/LUC7L2/RPSA/LSM3/YTHDC1/LSM5/TAF9/EIF3H/RBMX2	43
GO:0005643	CC	GO:0005643	nuclear pore	17/1467	56/5915	0.303571	1.22401	0.967222	0.205915	1	1	CHMP3/MAD2L1/NUP43/IPO5/AHCTF1/KPNA4/CHMP5/CETN2/CETN3/TPR/AGFG1/RAE1/NUP98/NUP35/CHMP1B/NUP88/CHMP2B	17
GO:0002244	BP	GO:0002244	hematopoietic progenitor cell differentiation	9/1413	27/5699	0.333333	1.34442	1.02993	0.206143	1	1	METTL3/DHX36/UFL1/NUDT21/PDCD2/N4BP2L2/ATF2/PTPRC/ITCH	9
GO:0006334	BP	GO:0006334	nucleosome assembly	9/1413	27/5699	0.333333	1.34442	1.02993	0.206143	1	1	HMGB2/NAP1L1/SHPRH/NPM1/SET/SPTY2D1/ASF1A/ATAD2/HP1BP3	9
GO:0006984	BP	GO:0006984	ER-nucleus signaling pathway	9/1413	27/5699	0.333333	1.34442	1.02993	0.206143	1	1	EIF2S1/INSIG1/CREBZF/FBXW7/MBTPS1/PAQR3/ERLIN2/TMEM33/MBTPS2	9
GO:0009126	BP	GO:0009126	purine nucleoside monophosphate metabolic process	9/1413	27/5699	0.333333	1.34442	1.02993	0.206143	1	1	ADSL/NT5C2/DCK/HPRT1/CASK/PAICS/AK3/AK2/IMPDH1	9
GO:0030042	BP	GO:0030042	actin filament depolymerization	9/1413	27/5699	0.333333	1.34442	1.02993	0.206143	1	1	TRIOBP/FLII/PIK3CA/WDR1/TMOD3/SWAP70/ADD3/RDX/ADD1	9
GO:0000791	CC	GO:0000791	euchromatin	9/1467	27/5915	0.333333	1.34401	1.02884	0.20643	1	1	JUN/ALKBH1/EXOSC3/RBMX/HIF1A/CTR9/CREB1/KMT2E/PSIP1	9
GO:0009295	CC	GO:0009295	nucleoid	9/1467	27/5915	0.333333	1.34401	1.02884	0.20643	1	1	ACADVL/SSBP1/TFAM/CLPX/DBT/LRPPRC/UQCC2/DNAJA3/LONP1	9
GO:0042645	CC	GO:0042645	mitochondrial nucleoid	9/1467	27/5915	0.333333	1.34401	1.02884	0.20643	1	1	ACADVL/SSBP1/TFAM/CLPX/DBT/LRPPRC/UQCC2/DNAJA3/LONP1	9
GO:0070160	CC	GO:0070160	tight junction	9/1467	27/5915	0.333333	1.34401	1.02884	0.20643	1	1	MTDH/MAP3K1/RAP2C/CLDND1/STRN/MPP7/VAPA/F11R/ACTB	9
GO:0004222	MF	GO:0004222	metalloendopeptidase activity	7/1461	20/5893	0.35	1.41174	1.05892	0.207381	1	1	ECE1/ZMPSTE24/YME1L1/ADAM17/PMPCB/UQCRC2/MBTPS2	7
GO:0015294	MF	GO:0015294	solute:monoatomic cation symporter activity	7/1461	20/5893	0.35	1.41174	1.05892	0.207381	1	1	SLC38A2/SLC39A10/SLC39A8/SLC4A7/SLC11A2/SLC16A3/SLC38A1	7
GO:0006270	BP	GO:0006270	DNA replication initiation	7/1413	20/5699	0.35	1.41164	1.05878	0.207422	1	1	RBX1/NOC3L/MCM6/LRWD1/CUL4B/CUL4A/PURA	7
GO:0034314	BP	GO:0034314	Arp2/3 complex-mediated actin nucleation	7/1413	20/5699	0.35	1.41164	1.05878	0.207422	1	1	IQGAP2/BRK1/ARPC2/ARF1/JMY/WASF2/ABI2	7
GO:0051055	BP	GO:0051055	negative regulation of lipid biosynthetic process	7/1413	20/5699	0.35	1.41164	1.05878	0.207422	1	1	ACADVL/LPIN1/INSIG1/FBXW7/ERLIN2/ABCA2/PIBF1	7
GO:0070536	BP	GO:0070536	protein K63-linked deubiquitination	7/1413	20/5699	0.35	1.41164	1.05878	0.207422	1	1	USP8/CYLD/STAMBPL1/USP25/ATXN3/USP33/OTUD1	7
GO:1904358	BP	GO:1904358	positive regulation of telomere maintenance via telomere lengthening	7/1413	20/5699	0.35	1.41164	1.05878	0.207422	1	1	DHX36/ATM/HNRNPA1/CCT4/CCT6A/HSP90AA1/ATR	7
GO:0005669	CC	GO:0005669	transcription factor TFIID complex	7/1467	20/5915	0.35	1.41121	1.05782	0.207669	1	1	TAF13/GTF2A2/TAF2/TAF7/GTF2H3/TAF9/TCEA1	7
GO:0034399	CC	GO:0034399	nuclear periphery	7/1467	20/5915	0.35	1.41121	1.05782	0.207669	1	1	LBR/TPR/NUP98/CASK/PSIP1/PIAS1/ANAPC4	7
GO:0030684	CC	GO:0030684	preribosome	21/1467	71/5915	0.295775	1.19257	0.937447	0.209688	1	1	MPHOSPH10/KRR1/WDR43/WDR74/NOP58/RPS17/WDR36/RPS7/NSA2/RPS5/RRP15/UTP23/RPS24/RPS16/RPS27A/FBL/WDR12/RIOK2/DIMT1/TSR1/UTP15	21
GO:0010256	BP	GO:0010256	endomembrane system organization	73/1413	270/5699	0.27037	1.09047	0.874491	0.210043	1	1	UGCG/ATP6V1D/DCTN1/STX6/USP8/CHMP3/PTEN/PLEKHA3/AP3S1/YIPF5/SQSTM1/MIA3/ZMPSTE24/PACSIN2/VAMP4/RTN2/RAB1A/BIN2/SRGN/CLCN3/VPS4B/TMEM41B/TMEM170A/CHMP5/TOR1AIP1/SPAST/SERINC3/HPS4/RAB18/ARL6IP1/LPIN1/AGFG1/CXCR4/BAG6/VPS37A/ATP6AP2/PDCD10/GOLGA2/RAB2A/SERP1/ARHGAP21/SNX1/MYH9/ARL1/TMED5/YIPF4/UBE2I/ATP8B2/LYST/BLOC1S6/CHMP1B/GOLPH3/REEP5/ATR/MAP2K1/SNX10/MAPK1/TRAM1/AP1G1/PAFAH1B1/PTPRC/PLEKHF2/RAB10/ARL8B/RAB33B/VAPA/SYNJ1/STAM2/TMEM33/RAB7A/CHMP2B/MAPK3/VPS36	73
GO:0019209	MF	GO:0019209	kinase activator activity	18/1461	60/5893	0.3	1.21006	0.938929	0.212402	1	1	MOB3A/PARP6/BCL10/MALT1/MOB1A/PIK3CA/DDX3X/RHEB/CAB39/STK3/IL6ST/CALM2/DAZAP2/CCNT2/LAMTOR3/MAP2K1/PARP8/CKS2	18
GO:0016311	BP	GO:0016311	dephosphorylation	18/1413	60/5699	0.3	1.20998	0.938763	0.212456	1	1	PTEN/PPM1B/PPP3CC/DAPP1/PPP1CB/INPP5K/PPP3CB/CTDSP2/MTMR6/INPP5F/SMG7/PPP1R12A/PPP2R2A/PTPRC/PPP2CA/SYNJ1/PTPN4/MTMR3	18
GO:0062013	BP	GO:0062013	positive regulation of small molecule metabolic process	18/1413	60/5699	0.3	1.20998	0.938763	0.212456	1	1	TOX4/CTDSPL2/EPM2AIP1/MID1IP1/HIF1A/ZBTB20/PLAA/DYRK2/CREB1/QKI/PTGS2/ARPP19/PAQR3/MAP2K1/MAPK1/LDLRAP1/ELOVL5/MBTPS2	18
GO:0015297	MF	GO:0015297	antiporter activity	12/1461	38/5893	0.315789	1.27375	0.971936	0.213112	1	1	SLC30A5/SLC44A2/CLCN3/SLC4A7/SLC35A3/SLC26A2/TMEM165/SLC35E3/CLCN7/SLC25A13/SLC35A5/SLC7A6	12
GO:0031491	MF	GO:0031491	nucleosome binding	12/1461	38/5893	0.315789	1.27375	0.971936	0.213112	1	1	MLLT10/SMARCA4/HMGN1/ACTR6/HNRNPC/CHD4/SMARCE1/HP1BP3/GLYR1/MLLT6/MBD3/ACTB	12
GO:0140006	MF	GO:0140006	histone H3 reader activity	12/1461	38/5893	0.315789	1.27375	0.971936	0.213112	1	1	CXXC1/UHRF2/ING5/LRWD1/ATRX/SUZ12/KMT2E/YEATS4/BRD4/TAF7/ZMYND8/PWWP2A	12
GO:0090575	CC	GO:0090575	RNA polymerase II transcription regulator complex	30/1467	105/5915	0.285714	1.15201	0.902515	0.213144	1	1	CLOCK/HNRNPU/JUN/THRA/TAF13/SMAD5/RXRA/TCF12/CCNH/GTF2A2/SMAD3/POU2F2/CHD4/CEBPZ/HIF1A/TAF2/CREB1/BCL9L/ADNP/CEBPG/HIPK2/TLE4/CBFB/DR1/TAF7/GTF2H3/TAF9/TCEA1/RARA/SMAD2	30
GO:0110020	BP	GO:0110020	regulation of actomyosin structure organization	12/1413	38/5699	0.315789	1.27366	0.971775	0.213162	1	1	RAC1/PPFIA1/S1PR1/LPAR1/SMAD3/INPP5K/PTGER4/GPR65/EVL/WASF2/F11R/RHOA	12
GO:0004197	MF	GO:0004197	cysteine-type endopeptidase activity	15/1461	49/5893	0.306122	1.23476	0.947366	0.214172	1	1	USP8/CASP3/CASP8/SENP6/USP1/USP48/MALT1/USP33/PIGK/CAPN3/CTSC/USP34/USP16/USP49/USP14	15
GO:0007040	BP	GO:0007040	lysosome organization	22/1413	75/5699	0.293333	1.18309	0.916389	0.214641	1	1	ATP6V1D/CHMP3/TMEM106B/VMA21/MFSD8/GNPTAB/OSBPL11/CLN5/CHMP5/HPS4/TMEM63A/PPP3CB/ATP6AP2/TMEM165/AP5M1/LYST/CHMP1B/MBTPS1/ARL8B/TFE3/RAB7A/CHMP2B	22
GO:0080171	BP	GO:0080171	lytic vacuole organization	22/1413	75/5699	0.293333	1.18309	0.916389	0.214641	1	1	ATP6V1D/CHMP3/TMEM106B/VMA21/MFSD8/GNPTAB/OSBPL11/CLN5/CHMP5/HPS4/TMEM63A/PPP3CB/ATP6AP2/TMEM165/AP5M1/LYST/CHMP1B/MBTPS1/ARL8B/TFE3/RAB7A/CHMP2B	22
GO:0051054	BP	GO:0051054	positive regulation of DNA metabolic process	36/1413	128/5699	0.28125	1.13436	0.882671	0.216012	1	1	DHX36/HELQ/SMARCA2/CASP3/SSBP1/SMARCA4/ATM/UBE2V2/EPC1/USP1/HNRNPA1/MORF4L2/YY1/NEK7/CCT4/CCT6A/RIF1/SMARCE1/GNL3/MRGBP/ATRX/MEAF6/HSP90AA1/CREBBP/CEBPG/MAP2K7/FUS/YEATS4/ATR/MAPK1/PHF10/TFRC/SKP2/MAPK3/MAPKAPK5/ACTB	36
GO:0003712	MF	GO:0003712	transcription coregulator activity	78/1461	290/5893	0.268966	1.08488	0.85107	0.21608	1	1	HNRNPU/TRIM13/HMGB2/BIRC2/BTG1/MTDH/NPAT/SMARCA2/ZMIZ1/SSBP2/SMARCA4/ARGLU1/DNAJB1/AEBP2/N4BP2L2/RXRA/DDX1/BCORL1/UBE3A/SFR1/HSPA1A/TCF20/NPM1/BCL10/TRIM52/LPIN1/EWSR1/HSBP1/CHD4/RCOR3/CEBPZ/CNOT6/RYBP/SMARCE1/RAP2C/RBCK1/JADE1/NUP98/CREBBP/BCL9L/QKI/CEBPG/NIPBL/KMT2E/SRSF2/FUS/ARID3A/HIPK2/USP16/MED23/JMY/DAZAP2/TLE4/PSIP1/ACTN1/PRMT2/TDG/CBFB/PIAS1/AKIRIN1/SS18L1/PFDN5/BRD4/TBL1XR1/ZMYND8/ASXL1/KMT2C/PHF10/TMF1/SUB1/NCOA7/TAF9/MED30/ZNF451/SSBP3/IRF2BP2/RBBP8/CNOT7	78
GO:0004812	MF	GO:0004812	aminoacyl-tRNA ligase activity	4/1461	10/5893	0.4	1.61342	1.11458	0.219138	1	1	EARS2/NARS2/RARS2/LARS2	4
GO:0005254	MF	GO:0005254	chloride channel activity	4/1461	10/5893	0.4	1.61342	1.11458	0.219138	1	1	MFSD8/CLCN3/CLCN7/CLIC4	4
GO:0005385	MF	GO:0005385	zinc ion transmembrane transporter activity	4/1461	10/5893	0.4	1.61342	1.11458	0.219138	1	1	SLC30A5/SLC39A10/SLC39A8/SLC11A2	4
GO:0016875	MF	GO:0016875	ligase activity, forming carbon-oxygen bonds	4/1461	10/5893	0.4	1.61342	1.11458	0.219138	1	1	EARS2/NARS2/RARS2/LARS2	4
GO:0019707	MF	GO:0019707	protein-cysteine S-acyltransferase activity	4/1461	10/5893	0.4	1.61342	1.11458	0.219138	1	1	ZDHHC6/ZDHHC3/NAT1/ZDHHC17	4
GO:0043997	MF	GO:0043997	histone H4K12 acetyltransferase activity	4/1461	10/5893	0.4	1.61342	1.11458	0.219138	1	1	BRD1/MEAF6/JADE1/HAT1	4
GO:0055105	MF	GO:0055105	ubiquitin-protein transferase inhibitor activity	4/1461	10/5893	0.4	1.61342	1.11458	0.219138	1	1	RPS7/RPL11/RPL37/RPL5	4
GO:0070840	MF	GO:0070840	dynein complex binding	4/1461	10/5893	0.4	1.61342	1.11458	0.219138	1	1	TPR/NUMA1/DCTN6/PAFAH1B1	4
GO:0001731	BP	GO:0001731	formation of translation preinitiation complex	4/1413	10/5699	0.4	1.61331	1.11446	0.219172	1	1	MTIF2/DHX29/SYNCRIP/RPL13A	4
GO:0006177	BP	GO:0006177	GMP biosynthetic process	4/1413	10/5699	0.4	1.61331	1.11446	0.219172	1	1	ADSL/HPRT1/PAICS/IMPDH1	4
GO:0007631	BP	GO:0007631	feeding behavior	4/1413	10/5699	0.4	1.61331	1.11446	0.219172	1	1	NAPEPLD/PEX13/EIF2AK4/UBR3	4
GO:0021675	BP	GO:0021675	nerve development	4/1413	10/5699	0.4	1.61331	1.11446	0.219172	1	1	ECE1/LPAR1/DICER1/TMEM126A	4
GO:0031641	BP	GO:0031641	regulation of myelination	4/1413	10/5699	0.4	1.61331	1.11446	0.219172	1	1	LPIN1/DICER1/QKI/RARA	4
GO:0034315	BP	GO:0034315	regulation of Arp2/3 complex-mediated actin nucleation	4/1413	10/5699	0.4	1.61331	1.11446	0.219172	1	1	BRK1/ARF1/WASF2/ABI2	4
GO:0043201	BP	GO:0043201	response to L-leucine	4/1413	10/5699	0.4	1.61331	1.11446	0.219172	1	1	STAMBPL1/PIK3CA/UBR1/SESN1	4
GO:0043248	BP	GO:0043248	proteasome assembly	4/1413	10/5699	0.4	1.61331	1.11446	0.219172	1	1	PSMG1/ADRM1/OTUD6B/POMP	4
GO:0060993	BP	GO:0060993	kidney morphogenesis	4/1413	10/5699	0.4	1.61331	1.11446	0.219172	1	1	GATA3/NPHP3/ASXL1/PRKX	4
GO:0061450	BP	GO:0061450	trophoblast cell migration	4/1413	10/5699	0.4	1.61331	1.11446	0.219172	1	1	YTHDF3/SMAD3/AGO2/SMAD2	4
GO:0097576	BP	GO:0097576	vacuole fusion	4/1413	10/5699	0.4	1.61331	1.11446	0.219172	1	1	CHMP3/CHMP5/CHMP1B/CHMP2B	4
GO:1902932	BP	GO:1902932	positive regulation of alcohol biosynthetic process	4/1413	10/5699	0.4	1.61331	1.11446	0.219172	1	1	QKI/PAQR3/MAPK1/MBTPS2	4
GO:1904896	BP	GO:1904896	ESCRT complex disassembly	4/1413	10/5699	0.4	1.61331	1.11446	0.219172	1	1	VPS4B/CHMP5/CHMP1B/CHMP2B	4
GO:1904903	BP	GO:1904903	ESCRT III complex disassembly	4/1413	10/5699	0.4	1.61331	1.11446	0.219172	1	1	VPS4B/CHMP5/CHMP1B/CHMP2B	4
GO:2000234	BP	GO:2000234	positive regulation of rRNA processing	4/1413	10/5699	0.4	1.61331	1.11446	0.219172	1	1	WDR43/RIOK2/DIMT1/UTP15	4
GO:2000622	BP	GO:2000622	regulation of nuclear-transcribed mRNA catabolic process, nonsense-mediated decay	4/1413	10/5699	0.4	1.61331	1.11446	0.219172	1	1	MAGOH/SYNCRIP/RBM8A/SMG1	4
GO:0000159	CC	GO:0000159	protein phosphatase type 2A complex	4/1467	10/5915	0.4	1.61282	1.11376	0.219353	1	1	PPP2R5D/PPP2R1B/PPP2R2A/PPP2CA	4
GO:0016281	CC	GO:0016281	eukaryotic translation initiation factor 4F complex	4/1467	10/5915	0.4	1.61282	1.11376	0.219353	1	1	EIF4G1/EIF4A2/OTUD6B/EIF4B	4
GO:0030130	CC	GO:0030130	clathrin coat of trans-Golgi network vesicle	4/1467	10/5915	0.4	1.61282	1.11376	0.219353	1	1	AP2B1/AFTPH/SYNRG/AP1G1	4
GO:0030687	CC	GO:0030687	preribosome, large subunit precursor	4/1467	10/5915	0.4	1.61282	1.11376	0.219353	1	1	WDR74/NSA2/RRP15/WDR12	4
GO:0071564	CC	GO:0071564	npBAF complex	4/1467	10/5915	0.4	1.61282	1.11376	0.219353	1	1	SMARCA2/SMARCA4/SMARCE1/PHF10	4
GO:0090443	CC	GO:0090443	FAR/SIN/STRIPAK complex	4/1467	10/5915	0.4	1.61282	1.11376	0.219353	1	1	PDCD10/STRN/PPP2CA/STRN3	4
GO:0140223	MF	GO:0140223	general transcription initiation factor activity	10/1461	31/5893	0.322581	1.30114	0.965129	0.220224	1	1	GTF3C3/TAF13/CCNH/SNAPC5/GTF2A2/TAF2/DR1/TAF7/GTF2H3/TAF9	10
GO:0044773	BP	GO:0044773	mitotic DNA damage checkpoint signaling	10/1413	31/5699	0.322581	1.30105	0.964971	0.220273	1	1	ATM/WAC/ATF2/MDC1/RAD17/SDE2/TRIAP1/MBTPS1/MBTPS2/RPS27L	10
GO:1905477	BP	GO:1905477	positive regulation of protein localization to membrane	10/1413	31/5699	0.322581	1.30105	0.964971	0.220273	1	1	SQSTM1/RHOG/AP2B1/ACSL3/PRNP/KIF5B/PIK3CA/RAB11FIP2/ATP2C1/PDPK1	10
GO:1904115	CC	GO:1904115	axon cytoplasm	10/1467	31/5915	0.322581	1.30066	0.963806	0.220592	1	1	AP3S1/SPAST/AP3M2/KIF5B/HSBP1/HIF1A/BLOC1S6/PAFAH1B1/ARL8B/RAB21	10
GO:0007416	BP	GO:0007416	synapse assembly	16/1413	53/5699	0.301887	1.21759	0.913714	0.222052	1	1	RAC1/RYK/EIF4G1/PTEN/CLSTN1/RHOG/ARHGAP4/CHD4/MEF2C/NAE1/ADNP/MYCBP2/CRK/PUM2/OGT/RAP2A	16
GO:0008236	MF	GO:0008236	serine-type peptidase activity	13/1461	42/5893	0.309524	1.24848	0.927793	0.223176	1	1	SEC11A/PARL/NUP98/CTSC/IMMP1L/MBTPS1/PREPL/RHBDD1/FAM111A/LONP1/TPP2/DPP8/RHBDD2	13
GO:0044183	MF	GO:0044183	protein folding chaperone	13/1461	42/5893	0.309524	1.24848	0.927793	0.223176	1	1	COX14/DNAJB1/HSPA1A/CCT4/CCT6A/CLPX/HSP90AA1/TAPBP/WIPF1/LYRM7/CMC1/PBDC1/PDCL3	13
GO:0097581	BP	GO:0097581	lamellipodium organization	13/1413	42/5699	0.309524	1.24839	0.927627	0.22323	1	1	RAC1/S1PR1/BRK1/ARPC2/PIK3CA/SNX1/HSP90AA1/GOLPH3/WASF2/PTPRO/AKIRIN1/ABI2/MYO9B	13
GO:0099072	BP	GO:0099072	regulation of postsynaptic membrane neurotransmitter receptor levels	13/1413	42/5699	0.309524	1.24839	0.927627	0.22323	1	1	CLSTN1/AP2B1/LPAR1/ATAD1/HSP90AA1/RALA/RAP1A/FLOT2/MAP2K1/RDX/TFRC/OGT/RAP2A	13
GO:0043197	CC	GO:0043197	dendritic spine	13/1467	42/5915	0.309524	1.24801	0.926276	0.223606	1	1	RGS14/PTEN/DNAJB1/LPAR1/ATP6AP2/ABR/BLOC1S6/STRN/PTPRO/ABI2/ZMYND8/ARF4/RHOA	13
GO:0044309	CC	GO:0044309	neuron spine	13/1467	42/5915	0.309524	1.24801	0.926276	0.223606	1	1	RGS14/PTEN/DNAJB1/LPAR1/ATP6AP2/ABR/BLOC1S6/STRN/PTPRO/ABI2/ZMYND8/ARF4/RHOA	13
GO:0048284	BP	GO:0048284	organelle fusion	24/1413	83/5699	0.289157	1.16624	0.87595	0.224492	1	1	STX6/CHMP3/CHCHD3/YIPF5/VAMP4/MCL1/PARL/YME1L1/CHMP5/VAMP1/C9orf72/BNIP3/RAB2A/SEC22B/PLEKHM1/YIPF4/CHMP1B/C2CD5/GOSR1/STX7/ARL8B/TFRC/RAB7A/CHMP2B	24
GO:0031256	CC	GO:0031256	leading edge membrane	20/1467	68/5915	0.294118	1.18589	0.885372	0.225285	1	1	RAC1/DIAPH1/VEZT/TLN1/PACSIN2/DOCK8/RASGRP2/CLCN3/INPP5K/ATP6AP2/MTMR6/ADAM17/LCP1/C2CD5/MYO1G/PLEKHA1/ARF4/RHOA/RAP2A/ITGAV	20
GO:0016538	MF	GO:0016538	cyclin-dependent protein serine/threonine kinase regulator activity	8/1461	24/5893	0.333333	1.34451	0.970925	0.225974	1	1	CASP3/CCNG2/CCNH/CCNL1/CCNL2/CCNT2/CCNC/CKS2	8
GO:0019914	MF	GO:0019914	cyclin-dependent protein kinase regulator activity	8/1461	24/5893	0.333333	1.34451	0.970925	0.225974	1	1	CASP3/CCNG2/CCNH/CCNL1/CCNL2/CCNT2/CCNC/CKS2	8
GO:0009167	BP	GO:0009167	purine ribonucleoside monophosphate metabolic process	8/1413	24/5699	0.333333	1.34442	0.970774	0.226021	1	1	ADSL/NT5C2/HPRT1/CASK/PAICS/AK3/AK2/IMPDH1	8
GO:0014823	BP	GO:0014823	response to activity	8/1413	24/5699	0.333333	1.34442	0.970774	0.226021	1	1	ADSL/GCLM/SLC38A2/PIK3CA/CAB39/CREB1/CAPN3/BLOC1S6	8
GO:0032233	BP	GO:0032233	positive regulation of actin filament bundle assembly	8/1413	24/5699	0.333333	1.34442	0.970774	0.226021	1	1	RAC1/LPAR1/SMAD3/GPR65/EVL/SWAP70/RHOA/FLNA	8
GO:0045022	BP	GO:0045022	early endosome to late endosome transport	8/1413	24/5699	0.333333	1.34442	0.970774	0.226021	1	1	CHMP3/RAB5A/MAP2K1/RDX/MAPK1/RAB7A/RAB21/MAPK3	8
GO:0071025	BP	GO:0071025	RNA surveillance	8/1413	24/5699	0.333333	1.34442	0.970774	0.226021	1	1	RBX1/TRNT1/EXOSC3/EXOSC6/INTS2/EXOSC8/PPP2CA/ZCCHC7	8
GO:0016197	BP	GO:0016197	endosomal transport	46/1413	167/5699	0.275449	1.11096	0.835573	0.226311	1	1	DCTN1/STX6/RABGEF1/CHMP3/PLEKHA3/SPAG9/COMMD6/SQSTM1/VAMP4/EHD1/CLN5/VPS4B/RAB5A/CHMP5/EPS15L1/VPS29/TMEM50B/VPS37A/SNX1/INPP5F/ARL1/ZFYVE16/SNX4/AP5M1/LYST/BLOC1S6/CHMP1B/DYNC1LI1/CMTM6/MAP2K1/RDX/GOSR1/MAPK1/PREPL/DENND1C/RCSD1/RAB10/ARL8B/REPS2/STAM2/RAB7A/CHMP2B/LEPROTL1/RAB21/MAPK3/VPS36	46
GO:0004879	MF	GO:0004879	nuclear receptor activity	6/1461	17/5893	0.352941	1.4236	1.00415	0.228097	1	1	THRA/RXRA/NR3C1/PGRMC2/NR2C1/RARA	6
GO:0006515	BP	GO:0006515	protein quality control for misfolded or incompletely synthesized proteins	6/1413	17/5699	0.352941	1.4235	1.00401	0.22814	1	1	ATXN3/YME1L1/ZYG11B/TMEM126A/UBE2W/LONP1	6
GO:0010332	BP	GO:0010332	response to gamma radiation	6/1413	17/5699	0.352941	1.4235	1.00401	0.22814	1	1	ATM/SMAD3/GATA3/ATR/PTPRC/TOP1	6
GO:0045600	BP	GO:0045600	positive regulation of fat cell differentiation	6/1413	17/5699	0.352941	1.4235	1.00401	0.22814	1	1	HNRNPU/NAPEPLD/ASXL2/CREB1/PTGS2/TFE3	6
GO:0051294	BP	GO:0051294	establishment of spindle orientation	6/1413	17/5699	0.352941	1.4235	1.00401	0.22814	1	1	DCTN1/MAP4/NUMA1/BCCIP/CCDC66/PAFAH1B1	6
GO:0060966	BP	GO:0060966	regulation of gene silencing by regulatory ncRNA	6/1413	17/5699	0.352941	1.4235	1.00401	0.22814	1	1	RBX1/TIAL1/CUL4B/CUL4A/PUM2/ELAVL1	6
GO:0097431	CC	GO:0097431	mitotic spindle pole	6/1467	17/5915	0.352941	1.42307	1.00314	0.228378	1	1	STAG2/NUMA1/BCCIP/RAE1/RMDN1/YPEL5	6
GO:0010948	BP	GO:0010948	negative regulation of cell cycle process	35/1413	125/5699	0.28	1.12931	0.839309	0.228947	1	1	CLOCK/RBX1/UFL1/MAD2L1/PTEN/ATM/CRLF3/NPM1/BUB3/EIF2AK4/TPR/DYNLT3/ZFP36L2/NAE1/ATRX/WAC/JADE1/ATF2/MDC1/STK38/RAD17/SDE2/RBL2/DYNC1LI1/TRIAP1/MBTPS1/PRMT2/ATR/NABP1/CHFR/BRD4/CDC5L/MBTPS2/RPS27L/RBBP8	35
GO:0040029	BP	GO:0040029	epigenetic regulation of gene expression	41/1413	148/5699	0.277027	1.11732	0.830297	0.229364	1	1	HNRNPU/METTL3/RBX1/L3MBTL3/PPHLN1/SMARCA2/PHC3/ALKBH1/SMARCA4/LBR/AEBP2/EPC1/BCORL1/UHRF2/TPR/RIF1/MIS18BP1/RYBP/ATRX/CUL4B/ATF2/SUZ12/HAT1/SPTY2D1/KMT2E/KMT2A/HIPK2/TRIP12/CGGBP1/CREBZF/HNRNPK/ATAD2/TDG/MSL2/MORC2/CUL4A/GLYR1/ZNF512/YTHDC1/MBD3/METTL4	41
GO:0000428	CC	GO:0000428	DNA-directed RNA polymerase complex	17/1467	57/5915	0.298246	1.20254	0.882352	0.22962	1	1	POLR2C/TAF13/PRIMPOL/POLR2H/POLR3GL/POLR2K/CCNH/GTF2A2/CTR9/TAF2/POLR3H/CRCP/TAF7/POLR3F/GTF2H3/TAF9/TCEA1	17
GO:0099513	CC	GO:0099513	polymeric cytoskeletal fiber	62/1467	229/5915	0.270742	1.09164	0.812249	0.22971	1	1	RGS14/HNRNPU/RAC1/DCTN1/DIAPH1/CHMP3/CYLD/IQGAP2/RAB3D/DDX6/RTN2/MYO9A/ARHGAP4/EML4/TTLL3/CHMP5/BCL10/SPAST/HAUS2/KIF5B/MID1IP1/NEK7/CCT4/CCT6A/DYNLT3/MAP4/SRPRB/CSPP1/NUMA1/CEP170/GOLGA2/WDR47/SERP1/LCP1/APPBP2/LRPPRC/CEP57/BOD1/BLOC1S6/CHMP1B/CALM2/CLIP4/DNAJA3/ACTN1/DYNC1LI1/RMDN1/PNN/WIPF1/MAP2K1/LDLRAP1/CCDC66/ABI2/PAFAH1B1/MAP1LC3B/RCSD1/RHOQ/SYNJ1/HSPH1/CHMP2B/FLNA/MYO9B/ACTB	62
GO:0050779	BP	GO:0050779	RNA destabilization	21/1413	72/5699	0.291667	1.17637	0.864678	0.230294	1	1	HNRNPU/CSDE1/METTL3/DHX36/CNOT1/DDX6/YTHDF3/YTHDF1/CNOT6/AGO3/ZFP36L2/DCP2/GIGYF2/SYNCRIP/AGO2/TNRC6A/PUM2/LSM3/ELAVL1/LSM5/CNOT7	21
GO:0061157	BP	GO:0061157	mRNA destabilization	21/1413	72/5699	0.291667	1.17637	0.864678	0.230294	1	1	HNRNPU/CSDE1/METTL3/DHX36/CNOT1/DDX6/YTHDF3/YTHDF1/CNOT6/AGO3/ZFP36L2/DCP2/GIGYF2/SYNCRIP/AGO2/TNRC6A/PUM2/LSM3/ELAVL1/LSM5/CNOT7	21
GO:0016049	BP	GO:0016049	cell growth	42/1413	152/5699	0.276316	1.11445	0.821165	0.231743	1	1	RGS2/EIF4G1/BTG1/SMARCA2/SMARCA4/CAMK2D/ARHGAP4/RASGRP2/CTDSPL2/CRLF3/ING5/HSPA1A/ARIH2/ALCAM/SMAD3/YY1/EIF2AK4/C9orf72/PPP3CB/DDX3X/LLPH/ACSL4/SDCBP/PLAA/ADAM17/MEAF6/JADE1/ADNP/DIP2B/STK3/OGFR/CRK/FOXP1/PUM2/EBAG9/PAFAH1B1/CDKN2AIP/CAPRIN2/RAB21/ITCH/RUFY3/SESN1	42
GO:0060761	BP	GO:0060761	negative regulation of response to cytokine stimulus	14/1413	46/5699	0.304348	1.22751	0.889519	0.232175	1	1	METTL3/CACTIN/CYLD/USP25/YTHDF3/DICER1/GIGYF2/IL6ST/DNAJA3/XIAP/PTPRC/TANK/RFFL/CNOT7	14
GO:0071985	BP	GO:0071985	multivesicular body sorting pathway	11/1413	35/5699	0.314286	1.2676	0.911716	0.232348	1	1	CHMP3/VPS4B/CHMP5/TMEM50B/VPS37A/LYST/CHMP1B/STAM2/CHMP2B/LEPROTL1/VPS36	11
GO:0006368	BP	GO:0006368	transcription elongation by RNA polymerase II	26/1413	91/5699	0.285714	1.15236	0.841194	0.233186	1	1	HNRNPU/LARP7/WDR43/POLR2C/TOX4/ELP2/ADRM1/POLR2H/POLR2K/INTS2/IWS1/CTR9/EAF1/MED23/ASF1A/CCNT2/MAP2K1/BRD4/GLYR1/ZMYND8/NCBP2/PPP2CA/PWWP2A/MED28/TCEA1/MED30	26
GO:0090068	BP	GO:0090068	positive regulation of cell cycle process	26/1413	91/5699	0.285714	1.15236	0.841194	0.233186	1	1	HNRNPU/EIF4G1/CHMP3/MAD2L1/SMC4/SASS6/VPS4B/NPM1/SPAST/TPR/DYNLT3/DDX3X/CSPP1/NUMA1/ADAM17/ATRX/PHIP/CD28/KMT2E/CDC14A/DYNC1LI1/ANKRD17/RDX/PRMT6/BRD4/RHOA	26
GO:0008092	MF	GO:0008092	cytoskeletal protein binding	97/1461	366/5893	0.265027	1.069	0.782508	0.234391	1	1	RGS14/HNRNPU/RGS2/STMN3/DCTN1/DIAPH1/TRIOBP/SPAG9/VEZT/CLSTN1/RCAN3/TLN1/GABARAPL2/PXK/IQGAP2/RAB3D/PACSIN2/FLII/CEP44/MYO9A/CAMK2D/FMNL1/ARPC2/EML4/TOR1AIP1/SPAST/PRNP/CETN2/KIF5B/CETN3/PLEKHG3/TPR/CXCR4/KTN1/DDX3X/MAP4/NUMA1/NEDD1/BCCIP/GOLGA2/EVL/RAE1/MYH9/HSP90AA1/WDR1/LCP1/TMOD3/MYL12A/CREBBP/ADNP/DIP2B/MPRIP/CAPN3/LRPPRC/CEP57/RALA/BLOC1S6/ADD3/CALM2/MYLIP/JMY/CLIP4/ACTN1/WASF2/RMDN1/WIPF1/STK38L/CRK/CCSER2/MYO1G/RDX/KLHL2/CCDC66/AP1G1/CEP350/PAFAH1B1/MAP1LC3B/PPP2R2A/PTPRC/PPP2CA/VBP1/RCSD1/MED28/RAB10/ADD1/ARL8B/VAPA/PTPN4/HSPH1/RARA/RHOA/FLNA/MYO9B/FNTA/SMAD2/RUFY3/ACTB	97
GO:0006650	BP	GO:0006650	glycerophospholipid metabolic process	37/1413	133/5699	0.278195	1.12204	0.81761	0.234559	1	1	PLCL1/DNAJC19/PTEN/PLEKHA3/AGPAT5/PIGF/SLC30A5/ATM/SLC44A2/PITPNC1/ACSL3/NAPEPLD/CRLS1/LPIN1/INPP5K/PIK3CA/GNPAT/ETNK1/PIGK/SERINC1/STARD7/ABHD5/MBOAT1/MTMR6/INPP5F/PIGW/CEPT1/DDHD1/PAFAH1B1/MTMR12/SYNJ1/FAR1/PLEKHA1/SMG1/MTMR3/ABHD4/ABHD3	37
GO:0030017	CC	GO:0030017	sarcomere	18/1467	61/5915	0.295082	1.18978	0.855591	0.236152	1	1	SQSTM1/GLRX3/RTN2/GGPS1/PYROXD1/DCTN4/PPP3CB/CAB39/TMOD3/ARF1/PSMA6/CAPN3/CALM2/ACTN1/PPP1R12A/NBR1/MTMR12/FLNA	18
GO:1902373	BP	GO:1902373	negative regulation of mRNA catabolic process	15/1413	50/5699	0.3	1.20998	0.856211	0.240183	1	1	HNRNPU/CSDE1/TRAF5/HNRNPC/CIRBP/IREB2/QKI/LRPPRC/FUS/SYNCRIP/PNN/HNRNPA0/SRSF1/SLIRP/ELAVL1	15
GO:0036064	CC	GO:0036064	ciliary basal body	23/1467	80/5915	0.2875	1.15921	0.823324	0.240731	1	1	DCTN1/IFT57/CYLD/IFT52/CEP44/CETN2/CETN3/MAP4/RP2/NEDD1/CEP170/WDR11/JADE1/SCLT1/BLOC1S6/CDC14A/GNAI3/MAP2K1/NEDD9/GNAI2/CCDC66/CEP350/ODF2L	23
GO:0046824	BP	GO:0046824	positive regulation of nucleocytoplasmic transport	9/1413	28/5699	0.321429	1.29641	0.902697	0.241193	1	1	IPO5/ANP32B/SMAD3/TPR/HSP90AA1/RIOK2/NCBP2/MLLT6/FLNA	9
GO:0055001	BP	GO:0055001	muscle cell development	9/1413	28/5699	0.321429	1.29641	0.902697	0.241193	1	1	RGS2/FLII/YY1/PPP3CB/WDR1/TMOD3/CAPN3/ACTN1/FOXP1	9
GO:0098927	BP	GO:0098927	vesicle-mediated transport between endosomal compartments	9/1413	28/5699	0.321429	1.29641	0.902697	0.241193	1	1	CHMP3/RAB5A/DYNC1LI1/MAP2K1/RDX/MAPK1/RAB7A/RAB21/MAPK3	9
GO:0030118	CC	GO:0030118	clathrin coat	9/1467	28/5915	0.321429	1.29601	0.901602	0.241508	1	1	CLINT1/AP2B1/AFTPH/AP3M2/EPS15L1/SCLT1/SYNRG/AP1G1/SYNJ1	9
GO:0031463	CC	GO:0031463	Cul3-RING ubiquitin ligase complex	9/1467	28/5915	0.321429	1.29601	0.901602	0.241508	1	1	RBX1/KLHL8/KLHL28/KLHL36/KLHL42/KLHL9/IVNS1ABP/KLHL2/KBTBD7	9
GO:0022904	BP	GO:0022904	respiratory electron transport chain	19/1413	65/5699	0.292308	1.17895	0.833096	0.24166	1	1	NDUFB8/NDUFS5/COX7A2/NDUFB3/NDUFS7/COX4I1/CYCS/COX6C/NDUFB4/HCCS/COX7B/HIGD1A/NDUFB2/PUM2/SDHC/UQCRC2/SDHD/COX7C/UQCRB	19
GO:0045926	BP	GO:0045926	negative regulation of growth	19/1413	65/5699	0.292308	1.17895	0.833096	0.24166	1	1	RGS2/PTEN/BTG1/SMARCA2/SMARCA4/ARHGAP4/CRLF3/ING5/HSPA1A/SMAD3/YY1/DDX3X/JADE1/DIP2B/STK3/FOXP1/CDKN2AIP/CAPRIN2/SESN1	19
GO:0005925	CC	GO:0005925	focal adhesion	62/1467	230/5915	0.269565	1.0869	0.77193	0.241871	1	1	RAC1/PPFIA1/TRIOBP/RPS10/TLN1/PACSIN2/RPLP0/RHOG/FLII/GDI2/PPP1CB/RPL22/RPS17/KRAS/HSPA1A/ARPC2/NPM1/ALCAM/DCTN4/RPS7/RPS5/RPL31/CD46/RPL27/SDCBP/PCBP2/EVL/ADAM17/B2M/MYH9/LCP1/ARF1/MPRIP/RALA/JAK1/BLOC1S6/CASK/HNRNPK/RPS29/RPS16/ACTN1/PPP1R12A/FLOT2/LAMTOR3/MAP2K1/PDPK1/RPL5/RPL37A/NEDD9/RDX/MAPK1/RPL13A/PTPRC/RAB10/ADD1/RPL8/RHOA/FLNA/RAB21/MAPK3/ITGAV/ACTB	62
GO:0044843	BP	GO:0044843	cell cycle G1/S phase transition	34/1413	122/5699	0.278689	1.12402	0.795045	0.242602	1	1	RBX1/EIF4G1/PTEN/NPAT/SMARCA2/SASS6/SMARCA4/CCNG2/CRLF3/CCNH/DDX3X/SMARCE1/ADAM17/CUL4B/WAC/JADE1/PSMA6/KMT2E/SDE2/FBXW7/RBL2/PSMA3/TRIAP1/PRMT2/ANKRD17/CUL5/PIAS1/CUL4A/RDX/PHF10/PPP2CA/SKP2/RPS27L/ACTB	34
GO:0006112	BP	GO:0006112	energy reserve metabolic process	12/1413	39/5699	0.307692	1.241	0.86707	0.242808	1	1	PPP1CB/EPM2AIP1/GFPT1/INPP5K/PPP1R2/DYRK2/ATG12/PGM2/UGP2/GBE1/ATG3/AGL	12
GO:0006879	BP	GO:0006879	intracellular iron ion homeostasis	12/1413	39/5699	0.307692	1.241	0.86707	0.242808	1	1	RBX1/CYB561/GLRX3/SMAD5/ACO1/SLC39A8/SLC11A2/NDFIP1/B2M/IREB2/HMOX1/TFRC	12
GO:0050657	BP	GO:0050657	nucleic acid transport	29/1413	103/5699	0.281553	1.13558	0.797219	0.244481	1	1	XPO1/SRSF7/SRSF3/NUP43/THOC2/AHCTF1/HHEX/HNRNPA1/PHAX/CETN2/CETN3/THOC7/TPR/AGFG1/IWS1/MAGOH/RAE1/NUP98/QKI/SMG7/LRPPRC/NUP35/RBM8A/SRSF1/NCBP2/TOMM20/NUP88/YTHDC1/SMG1	29
GO:0050658	BP	GO:0050658	RNA transport	29/1413	103/5699	0.281553	1.13558	0.797219	0.244481	1	1	XPO1/SRSF7/SRSF3/NUP43/THOC2/AHCTF1/HHEX/HNRNPA1/PHAX/CETN2/CETN3/THOC7/TPR/AGFG1/IWS1/MAGOH/RAE1/NUP98/QKI/SMG7/LRPPRC/NUP35/RBM8A/SRSF1/NCBP2/TOMM20/NUP88/YTHDC1/SMG1	29
GO:0000209	BP	GO:0000209	protein polyubiquitination	41/1413	149/5699	0.275168	1.10982	0.77992	0.244502	1	1	FBXO28/RBX1/BIRC2/RNF146/SHPRH/UBE2V2/UBE3A/ARIH2/NT5C2/WWP2/RNF170/UBOX5/UBE2A/DDX3X/UBE2J1/PLAA/RBCK1/CUL4B/RNF7/UBE2W/RMND5A/RNF34/UBE2E3/WSB1/TRIP12/MYCBP2/ANAPC13/UBE4A/CBFB/KLHL42/XIAP/CUL5/RNF114/FBXO38/KBTBD7/ANAPC4/RFFL/SKP2/TPP2/ITCH/UBE2D3	41
GO:0000910	BP	GO:0000910	cytokinesis	24/1413	84/5699	0.285714	1.15236	0.807689	0.244646	1	1	RBX1/USP8/CHMP3/IER3IP1/IQGAP2/ANXA11/AHCTF1/VPS4B/CHMP5/SPAST/CETN2/CSPP1/CUL4B/MYH9/ARF1/CHMP1B/CALM2/CDC14A/CUL4A/KLHL9/CCDC66/MTMR3/RHOA/CHMP2B	24
GO:0016125	BP	GO:0016125	sterol metabolic process	16/1413	54/5699	0.296296	1.19504	0.826792	0.247401	1	1	ACADVL/IDI1/LBR/HMGCR/MSMO1/HMGCS1/SC5D/QKI/INSIG1/MBTPS1/PAQR3/ERLIN2/MAPK1/LDLRAP1/CLN8/MBTPS2	16
GO:0006259	BP	GO:0006259	DNA metabolic process	116/1413	442/5699	0.262443	1.0585	0.735239	0.247521	1	1	HNRNPU/RBX1/APTX/DHX36/HELQ/UFL1/HMGB2/TFIP11/CNBP/SMARCA2/SMC4/NAP1L1/ALKBH1/CASP3/SSBP1/SMARCA4/ATM/SHPRH/ESCO1/EXOSC3/UBE2V2/EPC1/PRIMPOL/DDX1/EXOSC6/ATXN3/NOC3L/MCM6/SFR1/ING5/CCNH/USP1/NPM1/DACH1/HNRNPA1/HNRNPC/MORF4L2/CETN2/YY1/NEK7/CCT4/DUT/ERCC5/CCT6A/CHD4/SET/UBE2A/RIF1/NFIC/SMARCE1/BCCIP/LRWD1/GNL3/DICER1/MRGBP/BACH1/TAF2/ATRX/MEAF6/DCP2/CUL4B/HSP90AA1/PDS5B/UBE2W/JADE1/MDC1/PHIP/PDS5A/PSMA6/CREBBP/NUDT15/CEBPG/RAD17/WDR33/MAP2K7/NIPBL/FUS/YEATS4/SDE2/TRIP12/LRR1/JMY/ASF1A/FBXW7/PSMA3/USP47/SYNCRIP/TDG/ATR/NABP1/ANKRD17/ERCC4/CUL4A/MAPK1/PRMT6/TATDN1/TAF7/ZMYND8/PHF10/GTF2H3/SUB1/FAM111A/PURA/TFRC/TAF9/SMG1/CDC5L/TOP1/SKP2/METTL4/MAPK3/RBBP8/UBE2D3/RNASEH2B/MAPKAPK5/ACTB	116
GO:0005080	MF	GO:0005080	protein kinase C binding	7/1461	21/5893	0.333333	1.34451	0.907985	0.248741	1	1	SQSTM1/GRK5/GLRX3/HINT1/ADD3/TDG/ITGAV	7
GO:0031369	MF	GO:0031369	translation initiation factor binding	7/1461	21/5893	0.333333	1.34451	0.907985	0.248741	1	1	EIF4G1/EIF5/HHEX/EIF3M/DDX3X/RPS24/EIF3F	7
GO:0007519	BP	GO:0007519	skeletal muscle tissue development	7/1413	21/5699	0.333333	1.34442	0.907836	0.24879	1	1	VRK3/PPP3CB/MEF2C/UQCC2/ZBTB18/CCNT2/AKIRIN1	7
GO:0008589	BP	GO:0008589	regulation of smoothened signaling pathway	7/1413	21/5699	0.333333	1.34442	0.907836	0.24879	1	1	RBX1/HERC4/PRKAR1A/WDR11/DYRK2/CREBBP/MAPK1	7
GO:0045943	BP	GO:0045943	positive regulation of transcription by RNA polymerase I	7/1413	21/5699	0.333333	1.34442	0.907836	0.24879	1	1	WDR43/SMARCA4/ACTR6/PWP1/SF3B1/NOL11/UTP15	7
GO:0071027	BP	GO:0071027	nuclear RNA surveillance	7/1413	21/5699	0.333333	1.34442	0.907836	0.24879	1	1	RBX1/EXOSC3/EXOSC6/INTS2/EXOSC8/PPP2CA/ZCCHC7	7
GO:0072073	BP	GO:0072073	kidney epithelium development	7/1413	21/5699	0.333333	1.34442	0.907836	0.24879	1	1	SMAD5/SMAD3/GATA3/MEF2C/PTPRO/ASXL1/SMAD2	7
GO:1902808	BP	GO:1902808	positive regulation of cell cycle G1/S phase transition	7/1413	21/5699	0.333333	1.34442	0.907836	0.24879	1	1	EIF4G1/SASS6/DDX3X/ADAM17/KMT2E/ANKRD17/RDX	7
GO:0030424	CC	GO:0030424	axon	51/1467	188/5915	0.271277	1.0938	0.750551	0.250721	1	1	STMN3/DHX36/DCTN1/AP3S1/SLC38A2/MYO9A/ARHGAP4/CLCN3/RAB5A/ALCAM/SPAST/AP3M2/PRNP/KIF5B/HSBP1/C9orf72/MAP4/SRSF10/ATP6AP2/HIF1A/WDR47/INPP5F/HSP90AA1/CREB1/ADNP/DIP2B/ABR/NPTN/BLOC1S6/CALM2/MYCBP2/MAF1/SACS/SLC38A1/UHMK1/PTPRO/AAK1/MAP2K1/MBP/RIN3/LDLRAP1/PAFAH1B1/LRIG2/ARL8B/SBF2/FZD3/SYNJ1/FLNA/RAB21/RUFY3/ACTB	51
GO:0045216	BP	GO:0045216	cell-cell junction organization	13/1413	43/5699	0.302326	1.21936	0.828972	0.251972	1	1	RAC1/TLN1/SMAD3/WDR1/STRN/PTPRO/MPP7/RDX/ABI2/ADD1/F11R/RHOA/ACTB	13
GO:0051963	BP	GO:0051963	regulation of synapse assembly	13/1413	43/5699	0.302326	1.21936	0.828972	0.251972	1	1	RAC1/EIF4G1/CLSTN1/RHOG/ARHGAP4/CHD4/MEF2C/NAE1/ADNP/MYCBP2/PUM2/OGT/RAP2A	13
GO:0000217	MF	GO:0000217	DNA secondary structure binding	5/1461	14/5893	0.357143	1.44055	0.947466	0.252196	1	1	HMGB2/YY1/ERCC5/MEF2C/KMT2A	5
GO:0070034	MF	GO:0070034	telomerase RNA binding	5/1461	14/5893	0.357143	1.44055	0.947466	0.252196	1	1	HNRNPU/DHX36/HNRNPC/DCP2/SMG7	5
GO:0097602	MF	GO:0097602	cullin family protein binding	5/1461	14/5893	0.357143	1.44055	0.947466	0.252196	1	1	RBX1/RNF7/KLHL36/KLHL9/KCTD9	5
GO:0006614	BP	GO:0006614	SRP-dependent cotranslational protein targeting to membrane	5/1413	14/5699	0.357143	1.44045	0.947333	0.252239	1	1	SRP19/SRPRB/SRP72/TRAM1/SRP9	5
GO:0007605	BP	GO:0007605	sensory perception of sound	5/1413	14/5699	0.357143	1.44045	0.947333	0.252239	1	1	DIAPH1/WDR1/NIPBL/CDC14A/LRIG2	5
GO:0008156	BP	GO:0008156	negative regulation of DNA replication	5/1413	14/5699	0.357143	1.44045	0.947333	0.252239	1	1	RBX1/PDS5A/RAD17/LRR1/ATR	5
GO:0009309	BP	GO:0009309	amine biosynthetic process	5/1413	14/5699	0.357143	1.44045	0.947333	0.252239	1	1	OAZ1/GATA3/SMS/AMD1/AZIN1	5
GO:0015804	BP	GO:0015804	neutral amino acid transport	5/1413	14/5699	0.357143	1.44045	0.947333	0.252239	1	1	RGS2/SLC38A2/SLC38A1/SLC25A13/SLC7A6	5
GO:0030279	BP	GO:0030279	negative regulation of ossification	5/1413	14/5699	0.357143	1.44045	0.947333	0.252239	1	1	SRGN/SMAD3/HIF1A/MEF2C/SMAD2	5
GO:0032232	BP	GO:0032232	negative regulation of actin filament bundle assembly	5/1413	14/5699	0.357143	1.44045	0.947333	0.252239	1	1	PPFIA1/S1PR1/INPP5K/WASF2/F11R	5
GO:0033490	BP	GO:0033490	cholesterol biosynthetic process via lathosterol	5/1413	14/5699	0.357143	1.44045	0.947333	0.252239	1	1	IDI1/HMGCR/MSMO1/HMGCS1/SC5D	5
GO:0036010	BP	GO:0036010	protein localization to endosome	5/1413	14/5699	0.357143	1.44045	0.947333	0.252239	1	1	PACSIN2/RAB5A/RDX/RCSD1/ARL8B	5
GO:0042401	BP	GO:0042401	biogenic amine biosynthetic process	5/1413	14/5699	0.357143	1.44045	0.947333	0.252239	1	1	OAZ1/GATA3/SMS/AMD1/AZIN1	5
GO:0043113	BP	GO:0043113	receptor clustering	5/1413	14/5699	0.357143	1.44045	0.947333	0.252239	1	1	ITGAL/CD53/DNAJA3/FLNA/FNTA	5
GO:0045666	BP	GO:0045666	positive regulation of neuron differentiation	5/1413	14/5699	0.357143	1.44045	0.947333	0.252239	1	1	SHOC2/TCF12/MEF2C/RARA/RHOA	5
GO:0045747	BP	GO:0045747	positive regulation of Notch signaling pathway	5/1413	14/5699	0.357143	1.44045	0.947333	0.252239	1	1	ZMIZ1/PDCD10/IL6ST/AAK1/TM2D3	5
GO:0045940	BP	GO:0045940	positive regulation of steroid metabolic process	5/1413	14/5699	0.357143	1.44045	0.947333	0.252239	1	1	QKI/PAQR3/MAPK1/LDLRAP1/MBTPS2	5
GO:0050857	BP	GO:0050857	positive regulation of antigen receptor-mediated signaling pathway	5/1413	14/5699	0.357143	1.44045	0.947333	0.252239	1	1	BCL10/CD28/FOXP1/PTPRC/TRAT1	5
GO:0051489	BP	GO:0051489	regulation of filopodium assembly	5/1413	14/5699	0.357143	1.44045	0.947333	0.252239	1	1	DOCK11/RAB5A/RALA/ZMYND8/RHOQ	5
GO:0097212	BP	GO:0097212	lysosomal membrane organization	5/1413	14/5699	0.357143	1.44045	0.947333	0.252239	1	1	CHMP3/OSBPL11/CHMP5/CHMP1B/CHMP2B	5
GO:1903421	BP	GO:1903421	regulation of synaptic vesicle recycling	5/1413	14/5699	0.357143	1.44045	0.947333	0.252239	1	1	RAC1/PPP3CC/PPP3CB/PLAA/ACTB	5
GO:2000300	BP	GO:2000300	regulation of synaptic vesicle exocytosis	5/1413	14/5699	0.357143	1.44045	0.947333	0.252239	1	1	RAB5A/FBXL20/CASK/RAP1A/PREPL	5
GO:0042274	BP	GO:0042274	ribosomal small subunit biogenesis	21/1413	73/5699	0.287671	1.16025	0.791181	0.252271	1	1	MPHOSPH10/KRR1/WDR43/NOP58/METTL15/PDCD2/RPS17/WDR36/NPM1/RPS7/RPS5/RPS24/RPS16/RPS27A/NOL11/FBL/RIOK2/DIMT1/RPSA/TSR1/UTP15	21
GO:0005849	CC	GO:0005849	mRNA cleavage factor complex	5/1467	14/5915	0.357143	1.44001	0.946544	0.252465	1	1	FIP1L1/NUDT21/CSTF3/WDR33/PCF11	5
GO:0033043	BP	GO:0033043	regulation of organelle organization	127/1413	486/5699	0.261317	1.05396	0.714083	0.253502	1	1	HNRNPU/RAC1/STMN3/DHX36/DCTN1/DIAPH1/CHMP3/PPFIA1/TRIOBP/MAD2L1/CYLD/SCFD1/CNOT1/SQSTM1/SMARCA2/SMC4/IQGAP2/SASS6/RHOG/SSBP1/FLII/SMARCA4/GDI2/ATM/S1PR1/SENP6/LPAR1/BRK1/VPS4B/HSPA1A/UBQLN2/RAB5A/NPM1/PARL/YME1L1/CHMP5/BUB3/SPAST/HNRNPA1/HNRNPC/ARL6IP1/HAUS2/SMAD3/YY1/USP33/INPP5K/PIK3CA/MID1IP1/NEK7/CCT4/TPR/CCT6A/PTGER4/C9orf72/PPP3CB/DYNLT3/MAP4/CNOT6/NUMA1/GPR65/SMARCE1/GNL3/BNIP3/SEC22B/SDCBP/EVL/ATRX/RAE1/DCP2/HSP90AA1/WDR1/TMOD3/PHIP/ARF1/SWAP70/CD28/RALA/MAP2K7/ATG12/SNX4/ADD3/CHMP1B/TMEM39A/GOLPH3/C2CD5/DYNC1LI1/TRIAP1/WASF2/ATR/ERCC4/MAP2K1/CHFR/CRK/DDHD1/NEDD9/RDX/MAPK1/PRMT6/ABI2/PAFAH1B1/ZMYND8/RIOK2/PHF10/PPP2CA/ARAP2/RHOQ/RAB10/ADD1/RAB33B/SYNJ1/ODF2L/F11R/TFRC/ANAPC4/TMEM33/ARF4/CLIC4/SMG1/MTMR3/RHOA/RAB7A/ATG3/CHMP2B/FLNA/MAPK3/MAPKAPK5/ACTB	127
GO:0001618	MF	GO:0001618	virus receptor activity	10/1461	32/5893	0.3125	1.26048	0.848245	0.253795	1	1	HSPA1A/SELPLG/CXCR4/CD46/MYH9/RPSA/F11R/TFRC/ILF3/ITGAV	10
GO:0140272	MF	GO:0140272	exogenous protein binding	10/1461	32/5893	0.3125	1.26048	0.848245	0.253795	1	1	HSPA1A/SELPLG/CXCR4/CD46/MYH9/RPSA/F11R/TFRC/ILF3/ITGAV	10
GO:0002040	BP	GO:0002040	sprouting angiogenesis	10/1413	32/5699	0.3125	1.26039	0.848079	0.253852	1	1	SYNJ2BP/MIA3/PACSIN2/JMJD6/PDCD10/JAK1/PTGS2/PDPK1/HMOX1/RHOA	10
GO:0007043	BP	GO:0007043	cell-cell junction assembly	10/1413	32/5699	0.3125	1.26039	0.848079	0.253852	1	1	RAC1/TLN1/WDR1/STRN/PTPRO/MPP7/ABI2/F11R/RHOA/ACTB	10
GO:0016073	BP	GO:0016073	snRNA metabolic process	10/1413	32/5699	0.3125	1.26039	0.848079	0.253852	1	1	LARP7/EXOSC3/EXOSC6/SNAPC5/RBM7/INTS2/EXOSC8/PPP2CA/ZCCHC7/METTL4	10
GO:0018105	BP	GO:0018105	peptidyl-serine phosphorylation	10/1413	32/5699	0.3125	1.26039	0.848079	0.253852	1	1	PTEN/BRAF/HIPK3/ATM/PDCD10/HIPK2/UHMK1/PAQR3/PRKX/SMG1	10
GO:0018209	BP	GO:0018209	peptidyl-serine modification	10/1413	32/5699	0.3125	1.26039	0.848079	0.253852	1	1	PTEN/BRAF/HIPK3/ATM/PDCD10/HIPK2/UHMK1/PAQR3/PRKX/SMG1	10
GO:0090148	BP	GO:0090148	membrane fission	10/1413	32/5699	0.3125	1.26039	0.848079	0.253852	1	1	CHMP3/VPS4B/CHMP5/SPAST/VPS37A/SLC25A46/CHMP1B/STAM2/CHMP2B/VPS36	10
GO:0043414	BP	GO:0043414	macromolecule methylation	17/1413	58/5699	0.293103	1.18216	0.800576	0.253947	1	1	FAM98A/METTL3/LARP7/NOP58/METTL15/SNRPD1/THUMPD3/PCMT1/TGS1/ETF1/TRMT11/TRMT1L/SMYD2/FBL/THADA/METTL21A/DIMT1	17
GO:0045017	BP	GO:0045017	glycerolipid biosynthetic process	32/1413	115/5699	0.278261	1.1223	0.760687	0.254108	1	1	PTEN/PLEKHA3/AGPAT5/PIGF/SLC30A5/ATM/SLC44A2/PITPNC1/ACSL3/CRLS1/LPIN1/INPP5K/PIK3CA/GNPAT/ETNK1/PIGK/STARD7/ABHD5/MTMR6/INPP5F/PIGW/CEPT1/FBXW7/CNEP1R1/MTMR12/SYNJ1/FAR1/PLEKHA1/SMG1/MTMR3/ABHD4/ABHD3	32
GO:0098685	CC	GO:0098685	Schaffer collateral - CA1 synapse	10/1467	32/5915	0.3125	1.26001	0.84692	0.254197	1	1	FBXL20/ITPR1/ABR/UBE2I/RALA/CASK/PAFAH1B1/ARHGDIA/RAP2A/ACTB	10
GO:0030880	CC	GO:0030880	RNA polymerase complex	17/1467	58/5915	0.293103	1.1818	0.799013	0.254419	1	1	POLR2C/TAF13/PRIMPOL/POLR2H/POLR3GL/POLR2K/CCNH/GTF2A2/CTR9/TAF2/POLR3H/CRCP/TAF7/POLR3F/GTF2H3/TAF9/TCEA1	17
GO:0098562	CC	GO:0098562	cytoplasmic side of membrane	32/1467	115/5915	0.278261	1.12196	0.758438	0.254796	1	1	RGS2/ALG14/TYK2/PTEN/BIRC2/TRAF5/CYLD/GNB4/CHUK/AP2B1/GNB1/KRAS/RAB5A/ALG1/HMGCR/EPM2AIP1/RPL27/SPTLC2/MYH9/JAK1/RPS29/DNAJA3/GNAI3/ALG5/LDLRAP1/GNAI2/THADA/PTPRC/PTPN4/RHOA/SPTLC1/RAB21	32
GO:0022008	BP	GO:0022008	neurogenesis	114/1413	435/5699	0.262069	1.05699	0.710091	0.255572	1	1	MTR/RGS14/UGCG/METTL3/RGS2/RAC1/STMN3/DHX36/RYK/ECE1/PTEN/HMGB2/TMEM106B/SHOC2/NAP1L1/ZSWIM6/CASP3/ZMIZ1/UNK/THOC2/NOP58/EHD1/RTN2/MYO9A/CEP290/S1PR1/ARHGAP4/ACSL3/TCF12/LPAR1/CLN5/PEX13/CAMK2G/PARP6/ALCAM/SPAST/YTHDF1/SMAD3/KCTD12/USP33/KIF5B/EIF2AK4/SLC4A7/CXCR4/C9orf72/PPP3CB/MAP4/NR3C1/BCCIP/LLPH/BNIP3/DICER1/MBOAT1/ACSL4/PLAA/MEF2C/CEP85L/EVL/ADAM17/B2M/INPP5F/CUL4B/HSP90AA1/RNF7/SUN1/CREB1/ADNP/QKI/DIP2B/SOS1/NIPBL/SCLT1/NPTN/PLAG1/SLC25A46/BLOC1S6/HIPK2/MYLIP/MYCBP2/STRN/RAP1A/PPP1R12A/ZDHHC17/SIAH1/UHMK1/PAQR3/PTPRO/CUL5/B4GALT5/MAP2K1/SS18L1/FRYL/MAPK1/ABCA2/PUM2/ABI2/PAFAH1B1/FBXO38/ZMYND8/RAB10/FZD3/VAPA/ARF4/SCYL2/RARA/RHOA/FLNA/RAPGEF6/CAPRIN2/RAP2A/RAB21/MAPK3/RUFY3/ACTB	114
GO:0016050	BP	GO:0016050	vesicle organization	55/1413	204/5699	0.269608	1.0874	0.729869	0.256316	1	1	SEC24B/ATP6V1D/STX6/USP8/CHMP3/RAB32/PLEKHA3/AP3S1/YIPF5/SQSTM1/TRAPPC13/MIA3/VAMP4/RAB1A/SEC24D/SRGN/CLCN3/VPS4B/CHMP5/HPS4/AP3M2/ARFGAP3/VAMP1/AGFG1/C9orf72/VPS37A/ATP6AP2/RAB2A/SEC22B/SDCBP/SNX1/ZFYVE16/TRAPPC6B/PLEKHM1/INSIG1/YIPF4/SEC23B/LYST/BLOC1S6/CHMP1B/GOLPH3/C2CD5/SNX10/GOSR1/STX7/AP1G1/PAFAH1B1/PLEKHF2/ARL8B/VAPA/SYNJ1/STAM2/RAB7A/CHMP2B/VPS36	55
GO:0051321	BP	GO:0051321	meiotic cell cycle	22/1413	77/5699	0.285714	1.15236	0.772822	0.257006	1	1	METTL3/PTEN/SMC4/ATM/YTHDC2/SFR1/STAG2/RBM7/BUB3/NUMA1/BAG6/GOLGA2/SUN1/PSMA6/PSMA3/ANAPC13/ERCC4/CHFR/PPP2CA/FOXJ3/ANAPC4/RBBP8	22
GO:0051017	BP	GO:0051017	actin filament bundle assembly	18/1413	62/5699	0.290323	1.17095	0.777034	0.259914	1	1	RAC1/PPFIA1/S1PR1/LPAR1/SMAD3/INPP5K/PTGER4/GPR65/EVL/LCP1/SWAP70/ACTN1/WASF2/NEDD9/ADD1/F11R/RHOA/FLNA	18
GO:0061572	BP	GO:0061572	actin filament bundle organization	18/1413	62/5699	0.290323	1.17095	0.777034	0.259914	1	1	RAC1/PPFIA1/S1PR1/LPAR1/SMAD3/INPP5K/PTGER4/GPR65/EVL/LCP1/SWAP70/ACTN1/WASF2/NEDD9/ADD1/F11R/RHOA/FLNA	18
GO:0045786	BP	GO:0045786	negative regulation of cell cycle	41/1413	150/5699	0.273333	1.10243	0.729879	0.260079	1	1	CLOCK/RBX1/UFL1/MAD2L1/PTEN/TSC22D2/IPO5/ATM/YTHDC2/CRLF3/ETS1/NPM1/BUB3/GATA3/EIF2AK4/TPR/DYNLT3/ZFP36L2/NAE1/ATRX/WAC/JADE1/ATF2/MDC1/STK38/RAD17/SDE2/RBL2/DYNC1LI1/TRIAP1/MBTPS1/PRMT2/ATR/NABP1/CHFR/BRD4/FZD3/CDC5L/MBTPS2/RPS27L/RBBP8	41
GO:0031647	BP	GO:0031647	regulation of protein stability	49/1413	181/5699	0.270718	1.09188	0.721215	0.260463	1	1	APTX/USP8/UFL1/PTEN/SUGT1/CASP3/ATM/USP25/HSPA1A/CCNH/USP1/USP48/HPS4/SMAD3/PRNP/USP33/CCT4/CCT6A/BAG6/PDCD10/NAA16/HSP90AA1/CREB1/CREBBP/STK3/FBXL3/CAPN3/USP34/NLK/MYLIP/DAZAP2/FBXW7/DNAJA3/USP47/FLOT2/USP38/SIAH1/AAK1/CMTM6/B4GALT5/PFDN5/NAA15/VBP1/CDKN2AIP/TAF9/FLNA/PDCL3/USP42/RAB21	49
GO:0051170	BP	GO:0051170	import into nucleus	23/1413	81/5699	0.283951	1.14525	0.755903	0.261416	1	1	SQSTM1/IPO5/MDFIC/KPNA4/KPNA5/NPM1/HNRNPA1/SMAD3/TPR/HSP90AA1/ATF2/NUP98/STK3/HEATR3/UBE2I/NUP35/ASF1A/RPAIN/NUP88/ELAVL1/RANBP6/FLNA/UFM1	23
GO:0048609	BP	GO:0048609	multicellular organismal reproductive process	60/1413	224/5699	0.267857	1.08034	0.704304	0.263443	1	1	CLOCK/RSBN1/METTL3/RGS2/RBX1/DHX36/GGNBP2/LARP7/HERPUD2/PTEN/RPL36/FNDC3A/BTG1/HERC4/CASP3/RPLP0/SASS6/DDX6/EPC1/YTHDC2/TTLL3/CETN2/YY1/RPL24/AGFG1/DDX3X/RPL31/BAG6/DEDD/RPL27/RPL29/CUL4B/SUN1/PSMA6/ADNP/WDR33/RPL11/CEP57/PSMA3/SIAH1/RPL37/RPL34/PIAS1/GMCL1/RPL5/RPL37A/CUL4A/RPL35A/RNF114/PAFAH1B1/RHBDD1/RPL13A/FOXJ3/RPL35/RPL8/RPL15/RARA/RPL41/USP42/RPL18A	60
GO:0006487	BP	GO:0006487	protein N-linked glycosylation	11/1413	36/5699	0.305556	1.23239	0.803052	0.264607	1	1	ALG14/GNPTAB/ALG1/SLC39A8/MAN2A2/UBE2J1/MAN2A1/TMEM165/ALG5/OSTC/KRTCAP2	11
GO:0019217	BP	GO:0019217	regulation of fatty acid metabolic process	11/1413	36/5699	0.305556	1.23239	0.803052	0.264607	1	1	ACADVL/MID1IP1/PDK4/PDK1/PLAA/PGK1/PTGS2/ERLIN2/ELOVL5/PIBF1/PANK2	11
GO:0001223	MF	GO:0001223	transcription coactivator binding	8/1461	25/5893	0.32	1.29073	0.836325	0.264937	1	1	TFAM/SMAD3/GATA3/HIF1A/CREB1/CREBBP/CCNT2/RARA	8
GO:0017022	MF	GO:0017022	myosin binding	8/1461	25/5893	0.32	1.29073	0.836325	0.264937	1	1	TRIOBP/VEZT/RAB3D/CXCR4/MYL12A/RALA/RAB10/RHOA	8
GO:0006576	BP	GO:0006576	biogenic amine metabolic process	8/1413	25/5699	0.32	1.29064	0.836167	0.264992	1	1	DHPS/OAZ1/HNMT/GATA3/HPRT1/SMS/AMD1/AZIN1	8
GO:0007626	BP	GO:0007626	locomotory behavior	8/1413	25/5699	0.32	1.29064	0.836167	0.264992	1	1	PTEN/CASP3/PEX13/INPP5F/BLOC1S6/STRN/ABCA2/PAFAH1B1	8
GO:0036258	BP	GO:0036258	multivesicular body assembly	8/1413	25/5699	0.32	1.29064	0.836167	0.264992	1	1	CHMP3/VPS4B/CHMP5/VPS37A/CHMP1B/STAM2/CHMP2B/VPS36	8
GO:0140719	BP	GO:0140719	constitutive heterochromatin formation	8/1413	25/5699	0.32	1.29064	0.836167	0.264992	1	1	PPHLN1/RIF1/ATRX/HAT1/KMT2A/MORC2/ZNF512/MBD3	8
GO:1903078	BP	GO:1903078	positive regulation of protein localization to plasma membrane	8/1413	25/5699	0.32	1.29064	0.836167	0.264992	1	1	SQSTM1/RHOG/ACSL3/PRNP/KIF5B/RAB11FIP2/ATP2C1/PDPK1	8
GO:0048589	BP	GO:0048589	developmental growth	30/1413	108/5699	0.277778	1.12035	0.724973	0.266413	1	1	RGS2/PTEN/IER3IP1/S1PR1/ARHGAP4/CTDSPL2/KRAS/ARIH2/ALCAM/YY1/EIF2AK4/C9orf72/PPP3CB/LLPH/WDR11/PLAA/MEF2C/ATF2/ADNP/DIP2B/CAPN3/NIPBL/BLOC1S6/MYCBP2/AKIRIN1/FOXP1/PUM2/PAFAH1B1/RAB21/RUFY3	30
GO:0030055	CC	GO:0030055	cell-substrate junction	62/1467	232/5915	0.267241	1.07753	0.691805	0.267076	1	1	RAC1/PPFIA1/TRIOBP/RPS10/TLN1/PACSIN2/RPLP0/RHOG/FLII/GDI2/PPP1CB/RPL22/RPS17/KRAS/HSPA1A/ARPC2/NPM1/ALCAM/DCTN4/RPS7/RPS5/RPL31/CD46/RPL27/SDCBP/PCBP2/EVL/ADAM17/B2M/MYH9/LCP1/ARF1/MPRIP/RALA/JAK1/BLOC1S6/CASK/HNRNPK/RPS29/RPS16/ACTN1/PPP1R12A/FLOT2/LAMTOR3/MAP2K1/PDPK1/RPL5/RPL37A/NEDD9/RDX/MAPK1/RPL13A/PTPRC/RAB10/ADD1/RPL8/RHOA/FLNA/RAB21/MAPK3/ITGAV/ACTB	62
GO:0060560	BP	GO:0060560	developmental growth involved in morphogenesis	15/1413	51/5699	0.294118	1.18625	0.767094	0.267314	1	1	S1PR1/ARHGAP4/CTDSPL2/ALCAM/EIF2AK4/C9orf72/PPP3CB/LLPH/PLAA/ADNP/DIP2B/PUM2/PAFAH1B1/RAB21/RUFY3	15
GO:0032040	CC	GO:0032040	small-subunit processome	15/1467	51/5915	0.294118	1.18589	0.765642	0.267763	1	1	MPHOSPH10/KRR1/WDR43/NOP58/RPS17/WDR36/RPS7/RPS5/UTP23/RPS24/RPS16/RPS27A/FBL/DIMT1/UTP15	15
GO:0032587	CC	GO:0032587	ruffle membrane	15/1467	51/5915	0.294118	1.18589	0.765642	0.267763	1	1	RAC1/DIAPH1/TLN1/PACSIN2/RASGRP2/CLCN3/INPP5K/MTMR6/ADAM17/LCP1/C2CD5/PLEKHA1/ARF4/RHOA/ITGAV	15
GO:0106310	MF	GO:0106310	protein serine kinase activity	45/1461	166/5893	0.271084	1.09343	0.701019	0.26801	1	1	MAP3K2/BRAF/AATK/CLK4/NEK1/HIPK3/ATM/STK17B/CAMK2D/CAMK2G/MAP2K4/MAP3K8/PIK3CA/NEK7/EIF2AK4/MAP3K1/CSNK1G3/NUAK2/CDK8/DYRK2/MAP4K5/STK38/PGK1/STK3/MAP2K7/SNRK/CASK/NLK/HIPK2/UHMK1/SLK/ATR/AAK1/MAP2K1/PDPK1/STK38L/IRAK4/MAPK1/TP53RK/RIOK2/PRKX/SMG1/MAPK3/CLK1/MAPKAPK5	45
GO:0022414	BP	GO:0022414	reproductive process	91/1413	346/5699	0.263006	1.06077	0.669645	0.270466	1	1	CLOCK/RSBN1/CSDE1/METTL3/RGS2/RAC1/RBX1/DHX36/GGNBP2/LARP7/HERPUD2/PTEN/RPL36/FNDC3A/BTG1/HERC4/SMC4/CASP3/RPLP0/SASS6/DDX6/CASP8/SLC38A2/SMAD5/ATM/EPC1/YTHDC2/SFR1/KRAS/STAG2/RBM7/YTHDF3/TTLL3/BUB3/SMAD3/GATA3/CETN2/YY1/RPL24/AGFG1/DDX3X/RPL31/NUMA1/BAG6/DEDD/CD46/GOLGA2/RPL27/RPL29/CUL4B/MYH9/SUN1/PSMA6/ADNP/ITPR1/WDR33/RPL11/CEP57/NIPBL/PSMA3/ANAPC13/SLC38A1/SIAH1/AGO2/RPL37/RPL34/PIAS1/ERCC4/GMCL1/RPL5/RPL37A/CUL4A/CHFR/RPL35A/RNF114/PAFAH1B1/RHBDD1/RPL13A/PPP2CA/FOXJ3/RPL35/RPL8/ANAPC4/RPL15/RARA/RPL41/FLNA/SMAD2/USP42/RBBP8/RPL18A	91
GO:1902806	BP	GO:1902806	regulation of cell cycle G1/S phase transition	26/1413	93/5699	0.27957	1.12758	0.712196	0.273007	1	1	EIF4G1/PTEN/SMARCA2/SASS6/SMARCA4/CRLF3/CCNH/DDX3X/SMARCE1/ADAM17/WAC/JADE1/PSMA6/KMT2E/SDE2/FBXW7/RBL2/PSMA3/TRIAP1/PRMT2/ANKRD17/RDX/PHF10/PPP2CA/RPS27L/ACTB	26
GO:0070851	MF	GO:0070851	growth factor receptor binding	12/1461	40/5893	0.3	1.21006	0.765322	0.273813	1	1	GATA3/SDCBP/ADAM17/SNX1/IL6ST/SOS1/SNX4/NPTN/IRAK4/PIBF1/ARF4/PDCL3	12
GO:1990841	MF	GO:1990841	promoter-specific chromatin binding	12/1461	40/5893	0.3	1.21006	0.765322	0.273813	1	1	HNRNPU/SMAD3/MORF4L2/YY1/MSL3/NR3C1/ATF2/NUP98/SUZ12/NIPBL/RBL2/ERCC4	12
GO:0060260	BP	GO:0060260	regulation of transcription initiation by RNA polymerase II	16/1413	55/5699	0.290909	1.17331	0.741523	0.273814	1	1	DHX36/THRA/TAF13/GTF2A2/TAF2/CREB1/MED23/PIAS1/DR1/TAF7/PWWP2A/SUB1/MED28/TAF9/MED30/ZNF451	16
GO:0007269	BP	GO:0007269	neurotransmitter secretion	12/1413	40/5699	0.3	1.20998	0.765141	0.273879	1	1	SLC38A2/PNKD/AP2B1/RAB5A/VAMP1/FBXL20/MEF2C/BLOC1S6/CASK/RAP1A/PREPL/SYNJ1	12
GO:0036465	BP	GO:0036465	synaptic vesicle recycling	12/1413	40/5699	0.3	1.20998	0.765141	0.273879	1	1	RAC1/AP3S1/PPP3CC/AP2B1/RAB5A/AP3M2/EPS15L1/PPP3CB/PLAA/SYNJ1/RAB7A/ACTB	12
GO:0099643	BP	GO:0099643	signal release from synapse	12/1413	40/5699	0.3	1.20998	0.765141	0.273879	1	1	SLC38A2/PNKD/AP2B1/RAB5A/VAMP1/FBXL20/MEF2C/BLOC1S6/CASK/RAP1A/PREPL/SYNJ1	12
GO:0031970	CC	GO:0031970	organelle envelope lumen	16/1467	55/5915	0.290909	1.17296	0.740019	0.274286	1	1	TIMM9/TIMM10B/NDUFS5/COA5/COX4I1/STARD7/CYCS/COX6C/UQCC2/GOLPH3/TRIAP1/NBR1/AK2/CMC1/PANK2/CHCHD7	16
GO:0006613	BP	GO:0006613	cotranslational protein targeting to membrane	6/1413	18/5699	0.333333	1.34442	0.840271	0.275239	1	1	SRP19/ARL6IP1/SRPRB/SRP72/TRAM1/SRP9	6
GO:0007127	BP	GO:0007127	meiosis I	6/1413	18/5699	0.333333	1.34442	0.840271	0.275239	1	1	ATM/SFR1/BAG6/SUN1/ERCC4/FOXJ3	6
GO:0010453	BP	GO:0010453	regulation of cell fate commitment	6/1413	18/5699	0.333333	1.34442	0.840271	0.275239	1	1	GATAD2A/CHD4/CD69/BRD4/MBD3/CHD3	6
GO:0010907	BP	GO:0010907	positive regulation of glucose metabolic process	6/1413	18/5699	0.333333	1.34442	0.840271	0.275239	1	1	TOX4/CTDSPL2/EPM2AIP1/DYRK2/CREB1/ARPP19	6
GO:0032212	BP	GO:0032212	positive regulation of telomere maintenance via telomerase	6/1413	18/5699	0.333333	1.34442	0.840271	0.275239	1	1	ATM/HNRNPA1/CCT4/CCT6A/HSP90AA1/ATR	6
GO:0035872	BP	GO:0035872	nucleotide-binding domain, leucine rich repeat containing receptor signaling pathway	6/1413	18/5699	0.333333	1.34442	0.840271	0.275239	1	1	BIRC2/CYLD/HSPA1A/RNF34/XIAP/ITCH	6
GO:0046685	BP	GO:0046685	response to arsenic-containing substance	6/1413	18/5699	0.333333	1.34442	0.840271	0.275239	1	1	DHX36/RBM4/SLC38A2/HNRNPA1/DDX3X/ATR	6
GO:0048640	BP	GO:0048640	negative regulation of developmental growth	6/1413	18/5699	0.333333	1.34442	0.840271	0.275239	1	1	RGS2/PTEN/ARHGAP4/YY1/DIP2B/FOXP1	6
GO:0051496	BP	GO:0051496	positive regulation of stress fiber assembly	6/1413	18/5699	0.333333	1.34442	0.840271	0.275239	1	1	RAC1/LPAR1/SMAD3/GPR65/EVL/RHOA	6
GO:0051693	BP	GO:0051693	actin filament capping	6/1413	18/5699	0.333333	1.34442	0.840271	0.275239	1	1	TRIOBP/FLII/TMOD3/ADD3/RDX/ADD1	6
GO:0051926	BP	GO:0051926	negative regulation of calcium ion transport	6/1413	18/5699	0.333333	1.34442	0.840271	0.275239	1	1	UBQLN1/PPP3CC/INPP5K/PPP3CB/CALM2/UBR3	6
GO:0060419	BP	GO:0060419	heart growth	6/1413	18/5699	0.333333	1.34442	0.840271	0.275239	1	1	RGS2/S1PR1/KRAS/YY1/MEF2C/FOXP1	6
GO:0071901	BP	GO:0071901	negative regulation of protein serine/threonine kinase activity	6/1413	18/5699	0.333333	1.34442	0.840271	0.275239	1	1	RGS14/HIPK3/STK38/AIDA/PAQR3/PKIA	6
GO:0030867	CC	GO:0030867	rough endoplasmic reticulum membrane	6/1467	18/5915	0.333333	1.34401	0.839399	0.275505	1	1	ARL6IP1/SRPRB/RPL27/RPS29/ALG5/SRP9	6
GO:0070971	CC	GO:0070971	endoplasmic reticulum exit site	6/1467	18/5915	0.333333	1.34401	0.839399	0.275505	1	1	SEC24B/YIPF5/MIA3/SEC24D/TMED5/SEC23B	6
GO:0034766	BP	GO:0034766	negative regulation of monoatomic ion transmembrane transport	9/1413	29/5699	0.310345	1.2517	0.78019	0.278115	1	1	UBQLN1/CAMK2D/PPP3CC/WWP2/GOPC/PPP3CB/CAB39/CALM2/UBR3	9
GO:0015980	BP	GO:0015980	energy derivation by oxidation of organic compounds	51/1413	190/5699	0.268421	1.08261	0.664956	0.278154	1	1	ACADVL/COQ10B/ADSL/MTFR2/ACO1/NDUFB8/PPP1CB/NDUFS5/EPM2AIP1/GFPT1/COX7A2/INPP5K/NDUFB3/NDUFS7/PPP1R2/PDK4/COX4I1/STARD7/PDK1/HIF1A/ZBTB20/DYRK2/ADPGK/PGK1/CYCS/COX6C/NDUFB4/ATG12/HCCS/PFKL/UQCC2/COX7B/HIGD1A/NDUFB2/PUM2/SLC25A13/PGM2/LYRM7/UGP2/SDHC/PPP2CA/UQCRC2/PDHA1/OGT/GBE1/RHOA/SDHD/ATG3/AGL/COX7C/UQCRB	51
GO:0009101	BP	GO:0009101	glycoprotein biosynthetic process	28/1413	101/5699	0.277228	1.11813	0.687731	0.279617	1	1	ALG14/GNPTAB/TMEM59/ALG1/SLC39A8/ST3GAL2/MAN2A2/EXT1/UBE2J1/GOLGA2/SERP1/MAN2A1/ST3GAL6/TMEM165/GOLPH3/B3GNT8/ITM2B/CSGALNACT2/AGO2/B4GALT5/ALG5/ABCA2/TNIP1/OSTC/OGT/B3GNT2/KRTCAP2/NDST1	28
GO:0031683	MF	GO:0031683	G-protein beta/gamma-subunit complex binding	4/1461	11/5893	0.363636	1.46674	0.889542	0.280867	1	1	CETN2/CETN3/GNAI3/GNAI2	4
GO:0035615	MF	GO:0035615	clathrin-cargo adaptor activity	4/1461	11/5893	0.363636	1.46674	0.889542	0.280867	1	1	AP2B1/AP3M2/LDLRAP1/AP1G1	4
GO:0052745	MF	GO:0052745	inositol phosphate phosphatase activity	4/1461	11/5893	0.363636	1.46674	0.889542	0.280867	1	1	PTEN/INPP5K/INPP5F/SYNJ1	4
GO:0140713	MF	GO:0140713	histone chaperone activity	4/1461	11/5893	0.363636	1.46674	0.889542	0.280867	1	1	NAP1L1/PTMA/SPTY2D1/ASF1A	4
GO:0006086	BP	GO:0006086	pyruvate decarboxylation to acetyl-CoA	4/1413	11/5699	0.363636	1.46664	0.889417	0.28091	1	1	PDK4/PDK1/PGK1/PDHA1	4
GO:0006418	BP	GO:0006418	tRNA aminoacylation for protein translation	4/1413	11/5699	0.363636	1.46664	0.889417	0.28091	1	1	EARS2/NARS2/RARS2/LARS2	4
GO:0006607	BP	GO:0006607	NLS-bearing protein import into nucleus	4/1413	11/5699	0.363636	1.46664	0.889417	0.28091	1	1	IPO5/KPNA4/KPNA5/NUP35	4
GO:0006829	BP	GO:0006829	zinc ion transport	4/1413	11/5699	0.363636	1.46664	0.889417	0.28091	1	1	SLC30A5/SLC39A10/SLC39A8/SLC11A2	4
GO:0010171	BP	GO:0010171	body morphogenesis	4/1413	11/5699	0.363636	1.46664	0.889417	0.28091	1	1	ZNF281/ATP6AP2/NIPBL/SSBP3	4
GO:0010893	BP	GO:0010893	positive regulation of steroid biosynthetic process	4/1413	11/5699	0.363636	1.46664	0.889417	0.28091	1	1	QKI/PAQR3/MAPK1/MBTPS2	4
GO:0015919	BP	GO:0015919	peroxisomal membrane transport	4/1413	11/5699	0.363636	1.46664	0.889417	0.28091	1	1	PEX13/PEX16/PEX1/ABCD3	4
GO:0030174	BP	GO:0030174	regulation of DNA-templated DNA replication initiation	4/1413	11/5699	0.363636	1.46664	0.889417	0.28091	1	1	RBX1/MCM6/CUL4B/CUL4A	4
GO:0030239	BP	GO:0030239	myofibril assembly	4/1413	11/5699	0.363636	1.46664	0.889417	0.28091	1	1	FLII/WDR1/TMOD3/CAPN3	4
GO:0032369	BP	GO:0032369	negative regulation of lipid transport	4/1413	11/5699	0.363636	1.46664	0.889417	0.28091	1	1	ACSL4/ABCA2/MAPK3/ITGAV	4
GO:0034472	BP	GO:0034472	snRNA 3'-end processing	4/1413	11/5699	0.363636	1.46664	0.889417	0.28091	1	1	EXOSC3/EXOSC6/INTS2/EXOSC8	4
GO:0042278	BP	GO:0042278	purine nucleoside metabolic process	4/1413	11/5699	0.363636	1.46664	0.889417	0.28091	1	1	OARD1/BLOC1S6/HPRT1/PGM2	4
GO:0043038	BP	GO:0043038	amino acid activation	4/1413	11/5699	0.363636	1.46664	0.889417	0.28091	1	1	EARS2/NARS2/RARS2/LARS2	4
GO:0043039	BP	GO:0043039	tRNA aminoacylation	4/1413	11/5699	0.363636	1.46664	0.889417	0.28091	1	1	EARS2/NARS2/RARS2/LARS2	4
GO:0043574	BP	GO:0043574	peroxisomal transport	4/1413	11/5699	0.363636	1.46664	0.889417	0.28091	1	1	PEX13/PEX16/PEX1/ABCD3	4
GO:0044872	BP	GO:0044872	lipoprotein localization	4/1413	11/5699	0.363636	1.46664	0.889417	0.28091	1	1	MIA3/ZDHHC3/RXRA/ZDHHC17	4
GO:0045746	BP	GO:0045746	negative regulation of Notch signaling pathway	4/1413	11/5699	0.363636	1.46664	0.889417	0.28091	1	1	METTL3/WWP2/FBXW7/CCNC	4
GO:0045923	BP	GO:0045923	positive regulation of fatty acid metabolic process	4/1413	11/5699	0.363636	1.46664	0.889417	0.28091	1	1	MID1IP1/PLAA/PTGS2/ELOVL5	4
GO:0046040	BP	GO:0046040	IMP metabolic process	4/1413	11/5699	0.363636	1.46664	0.889417	0.28091	1	1	ADSL/NT5C2/HPRT1/PAICS	4
GO:0046579	BP	GO:0046579	positive regulation of Ras protein signal transduction	4/1413	11/5699	0.363636	1.46664	0.889417	0.28091	1	1	SHOC2/PPP1CB/KRAS/RASGRP1	4
GO:0055021	BP	GO:0055021	regulation of cardiac muscle tissue growth	4/1413	11/5699	0.363636	1.46664	0.889417	0.28091	1	1	RGS2/YY1/MEF2C/FOXP1	4
GO:0061909	BP	GO:0061909	autophagosome-lysosome fusion	4/1413	11/5699	0.363636	1.46664	0.889417	0.28091	1	1	C9orf72/RAB2A/PLEKHM1/ARL8B	4
GO:0071243	BP	GO:0071243	cellular response to arsenic-containing substance	4/1413	11/5699	0.363636	1.46664	0.889417	0.28091	1	1	DHX36/SLC38A2/HNRNPA1/DDX3X	4
GO:0071577	BP	GO:0071577	zinc ion transmembrane transport	4/1413	11/5699	0.363636	1.46664	0.889417	0.28091	1	1	SLC30A5/SLC39A10/SLC39A8/SLC11A2	4
GO:0090232	BP	GO:0090232	positive regulation of spindle checkpoint	4/1413	11/5699	0.363636	1.46664	0.889417	0.28091	1	1	MAD2L1/TPR/DYNLT3/DYNC1LI1	4
GO:0090267	BP	GO:0090267	positive regulation of mitotic cell cycle spindle assembly checkpoint	4/1413	11/5699	0.363636	1.46664	0.889417	0.28091	1	1	MAD2L1/TPR/DYNLT3/DYNC1LI1	4
GO:0090335	BP	GO:0090335	regulation of brown fat cell differentiation	4/1413	11/5699	0.363636	1.46664	0.889417	0.28091	1	1	HNRNPU/NAPEPLD/PTGS2/TFE3	4
GO:1900044	BP	GO:1900044	regulation of protein K63-linked ubiquitination	4/1413	11/5699	0.363636	1.46664	0.889417	0.28091	1	1	BIRC2/UBE2V2/DDX3X/PLAA	4
GO:1902894	BP	GO:1902894	negative regulation of miRNA transcription	4/1413	11/5699	0.363636	1.46664	0.889417	0.28091	1	1	SMAD3/YY1/HIF1A/RARA	4
GO:1902916	BP	GO:1902916	positive regulation of protein polyubiquitination	4/1413	11/5699	0.363636	1.46664	0.889417	0.28091	1	1	BIRC2/UBE2V2/DDX3X/XIAP	4
GO:0016581	CC	GO:0016581	NuRD complex	4/1467	11/5915	0.363636	1.4662	0.88872	0.281121	1	1	GATAD2A/CHD4/MBD3/CHD3	4
GO:0031462	CC	GO:0031462	Cul2-RING ubiquitin ligase complex	4/1467	11/5915	0.363636	1.4662	0.88872	0.281121	1	1	RBX1/ZSWIM6/ZYG11B/APPBP2	4
GO:0032839	CC	GO:0032839	dendrite cytoplasm	4/1467	11/5915	0.363636	1.4662	0.88872	0.281121	1	1	KIF5B/FLOT2/UHMK1/MAP2K1	4
GO:0090545	CC	GO:0090545	CHD-type complex	4/1467	11/5915	0.363636	1.4662	0.88872	0.281121	1	1	GATAD2A/CHD4/MBD3/CHD3	4
GO:0097546	CC	GO:0097546	ciliary base	4/1467	11/5915	0.363636	1.4662	0.88872	0.281121	1	1	IFT57/IFT52/PRKAR1A/NPHP3	4
GO:0048255	BP	GO:0048255	mRNA stabilization	13/1413	44/5699	0.295455	1.19165	0.732682	0.281971	1	1	HNRNPU/CSDE1/TRAF5/HNRNPC/CIRBP/IREB2/QKI/FUS/SYNCRIP/PNN/HNRNPA0/SRSF1/ELAVL1	13
GO:0070897	BP	GO:0070897	transcription preinitiation complex assembly	13/1413	44/5699	0.295455	1.19165	0.732682	0.281971	1	1	THRA/TAF13/SMARCA4/GTF2A2/BDP1/TAF2/CREB1/MED23/DR1/TAF7/MED28/TAF9/MED30	13
GO:0090316	BP	GO:0090316	positive regulation of intracellular protein transport	13/1413	44/5699	0.295455	1.19165	0.732682	0.281971	1	1	SEC24B/OAZ1/IPO5/CEP290/SEC24D/ANP32B/SMAD3/TPR/PDCD10/HSP90AA1/MLLT6/FLNA/RUFY3	13
GO:0097352	BP	GO:0097352	autophagosome maturation	13/1413	44/5699	0.295455	1.19165	0.732682	0.281971	1	1	CHMP3/GABARAPL2/MFSD8/UBQLN1/VPS4B/CHMP5/EPG5/SNX14/ATG12/CHMP1B/TMEM39A/MAP1LC3B/CHMP2B	13
GO:0007264	BP	GO:0007264	small GTPase-mediated signal transduction	55/1413	206/5699	0.26699	1.07684	0.644961	0.283843	1	1	ARHGAP19/RAC1/STMN3/USP8/DOCK11/ARHGAP15/SHOC2/SQSTM1/DENND4A/RHOG/GDI2/MYO9A/DOCK8/NUCB2/ARHGAP4/GNB1/LPAR1/PPP1CB/RASGRP2/KRAS/BRK1/CHM/RAB18/PLEKHG3/TAGAP/RHEB/RAP2C/ARHGAP21/FGD3/SWAP70/ABR/RALA/SOS1/CHORDC1/RAP1A/CRK/RDX/RASGRP1/ABI2/RHOQ/RAB33B/KBTBD7/F11R/ARHGDIA/RIT1/OGT/SOS2/RHOA/MYO9B/FNTA/RAPGEF6/RAP2A/RAB21/MAPKAPK5/ITGAV	55
GO:0006888	BP	GO:0006888	endoplasmic reticulum to Golgi vesicle-mediated transport	24/1413	86/5699	0.27907	1.12556	0.67362	0.287085	1	1	SEC24B/IER3IP1/YIPF5/ERGIC1/SCFD1/TRAPPC13/MIA3/RAB1A/SEC24D/GOPC/SPAST/GOLGA2/RAB2A/SEC22B/TRAPPC6B/INSIG1/TMED5/YIPF4/SEC23B/RABGGTB/GOSR1/ERGIC2/VAPA/ARF4	24
GO:0030278	BP	GO:0030278	regulation of ossification	10/1413	33/5699	0.30303	1.2222	0.734971	0.289004	1	1	ACVR2A/S1PR1/RXRA/SRGN/SMAD3/HIF1A/MEF2C/TXLNG/NBR1/SMAD2	10
GO:1902414	BP	GO:1902414	protein localization to cell junction	10/1413	33/5699	0.30303	1.2222	0.734971	0.289004	1	1	CLSTN1/KIF5B/JAK1/RAP1A/MAP2K1/MPP7/F11R/OGT/FLNA/ACTB	10
GO:0042273	BP	GO:0042273	ribosomal large subunit biogenesis	14/1413	48/5699	0.291667	1.17637	0.704506	0.289107	1	1	WDR74/BRIX1/NPM1/NSA2/RRP15/HEATR3/RPL11/GTPBP10/RPL37/RPL5/RPL35A/WDR12/RPL35/GTF3A	14
GO:0051261	BP	GO:0051261	protein depolymerization	14/1413	48/5699	0.291667	1.17637	0.704506	0.289107	1	1	STMN3/TRIOBP/FLII/VPS4B/SPAST/PIK3CA/MID1IP1/WDR1/TMOD3/SWAP70/ADD3/RDX/ADD1/SYNJ1	14
GO:0001772	CC	GO:0001772	immunological synapse	10/1467	33/5915	0.30303	1.22183	0.733817	0.289373	1	1	ALCAM/BCL10/PRKAR1A/MYH9/CD28/CD53/NPTN/NEDD9/STX7/ARHGDIA	10
GO:0015030	CC	GO:0015030	Cajal body	10/1467	33/5915	0.30303	1.22183	0.733817	0.289373	1	1	XPO1/NPAT/NOP58/UBL5/PHAX/TGS1/EAF1/FBL/SMNDC1/SRRM2	10
GO:0005884	CC	GO:0005884	actin filament	14/1467	48/5915	0.291667	1.17601	0.703114	0.289555	1	1	RAC1/DIAPH1/MYO9A/LCP1/BLOC1S6/DNAJA3/ACTN1/WIPF1/ABI2/RCSD1/RHOQ/FLNA/MYO9B/ACTB	14
GO:0032434	BP	GO:0032434	regulation of proteasomal ubiquitin-dependent protein catabolic process	19/1413	67/5699	0.283582	1.14376	0.6796	0.289925	1	1	RBX1/XPO1/UFL1/HECTD1/HSPA1A/STYX/RYBP/BAG6/ZYG11B/WAC/RPL11/USP38/PAQR3/PIAS1/SOCS4/OGT/TAF9/EIF3H/PHF20L1	19
GO:0036503	BP	GO:0036503	ERAD pathway	19/1413	67/5699	0.283582	1.14376	0.6796	0.289925	1	1	TRIM13/UBQLN1/RNF103/USP25/ATXN3/UBQLN2/UBE2J1/BAG6/DNAJC10/EDEM3/JKAMP/UBE4A/RNFT1/ERLIN2/RNF145/UBXN4/RHBDD1/USP14/RHBDD2	19
GO:0071824	BP	GO:0071824	protein-DNA complex organization	25/1413	90/5699	0.277778	1.12035	0.660744	0.290571	1	1	HMGB2/THRA/TAF13/NAP1L1/SMARCA4/SHPRH/SFR1/GTF2A2/NPM1/BDP1/SET/SMARCE1/TAF2/CREB1/SPTY2D1/MED23/ASF1A/ATAD2/HP1BP3/PIAS1/DR1/TAF7/MED28/TAF9/MED30	25
GO:0055106	MF	GO:0055106	ubiquitin-protein transferase regulator activity	7/1461	22/5893	0.318182	1.2834	0.764557	0.292307	1	1	PTEN/RPS7/RBCK1/RPL11/FBXW7/RPL37/RPL5	7
GO:0016180	BP	GO:0016180	snRNA processing	7/1413	22/5699	0.318182	1.28331	0.764401	0.292364	1	1	LARP7/EXOSC3/EXOSC6/INTS2/EXOSC8/PPP2CA/METTL4	7
GO:0031577	BP	GO:0031577	spindle checkpoint signaling	7/1413	22/5699	0.318182	1.28331	0.764401	0.292364	1	1	MAD2L1/ATM/BUB3/TPR/DYNLT3/DYNC1LI1/CHFR	7
GO:0045010	BP	GO:0045010	actin nucleation	7/1413	22/5699	0.318182	1.28331	0.764401	0.292364	1	1	IQGAP2/BRK1/ARPC2/ARF1/JMY/WASF2/ABI2	7
GO:0045292	BP	GO:0045292	mRNA cis splicing, via spliceosome	7/1413	22/5699	0.318182	1.28331	0.764401	0.292364	1	1	CACTIN/SLU7/SF3B1/SDE2/PSIP1/SRSF1/NCBP2	7
GO:0045648	BP	GO:0045648	positive regulation of erythrocyte differentiation	7/1413	22/5699	0.318182	1.28331	0.764401	0.292364	1	1	HMGB2/ABCB10/ACVR2A/BRD1/HSPA1A/ETS1/HIF1A	7
GO:0034976	BP	GO:0034976	response to endoplasmic reticulum stress	41/1413	152/5699	0.269737	1.08792	0.630789	0.292442	1	1	JUN/TRIM13/EIF4G1/HERPUD2/UFL1/UBQLN1/RNF103/UBA5/USP25/ATXN3/HSPA1A/PARP6/UBQLN2/NRBF2/ERMP1/CREBRF/DDX3X/EIF2S1/UBE2J1/BAG6/SERP1/RNF7/DNAJC10/ITPR1/EDEM3/JKAMP/CREBZF/MBTPS1/UBE4A/RNFT1/ERLIN2/RNF145/UBXN4/RHBDD1/PARP8/TMEM33/USP14/MBTPS2/ERP44/RHBDD2/UFM1	41
GO:1903312	BP	GO:1903312	negative regulation of mRNA metabolic process	20/1413	71/5699	0.28169	1.13613	0.662694	0.294411	1	1	HNRNPU/CSDE1/SRSF7/TRAF5/RBMX/SNRPD1/HNRNPC/CIRBP/SRSF10/IREB2/QKI/LRPPRC/FUS/SYNCRIP/PNN/HNRNPA0/SRSF1/SRSF4/SLIRP/ELAVL1	20
GO:0006694	BP	GO:0006694	steroid biosynthetic process	15/1413	52/5699	0.288462	1.16344	0.679767	0.295454	1	1	IDI1/LBR/HMGCR/MSMO1/HMGCS1/SC5D/CREB1/QKI/INSIG1/MBTPS1/PAQR3/ERLIN2/MAPK1/CYP2R1/MBTPS2	15
GO:0046822	BP	GO:0046822	regulation of nucleocytoplasmic transport	15/1413	52/5699	0.288462	1.16344	0.679767	0.295454	1	1	RBM4/IPO5/MDFIC/ANP32B/HHEX/SMAD3/TPR/IWS1/HSP90AA1/UHMK1/RIOK2/NCBP2/MLLT6/FLNA/UFM1	15
GO:0098803	CC	GO:0098803	respiratory chain complex	15/1467	52/5915	0.288462	1.16309	0.678324	0.295924	1	1	NDUFB8/NDUFS5/COX7A2/NDUFB3/NDUFS7/COX4I1/COX6C/NDUFB4/COX7B/NDUFB2/SDHC/UQCRC2/SDHD/COX7C/UQCRB	15
GO:0098984	CC	GO:0098984	neuron to neuron synapse	34/1467	125/5915	0.272	1.09671	0.627596	0.296326	1	1	RGS14/USP8/RYK/PTEN/CLSTN1/CASP3/RPLP0/RTN2/DNAJB1/CAMK2D/NAPEPLD/CAMK2G/GOPC/PRNP/EIF3E/C9orf72/CHD4/RHEB/BNIP3/MKLN1/ARF1/ITPR1/MIB1/SOS1/NPTN/ADD3/STRN/PTPRO/MAP2K1/PDPK1/GNAI2/ADD1/RPL8/RPL18A	34
GO:0005977	BP	GO:0005977	glycogen metabolic process	11/1413	37/5699	0.297297	1.19908	0.697502	0.298215	1	1	PPP1CB/EPM2AIP1/INPP5K/PPP1R2/DYRK2/ATG12/PGM2/UGP2/GBE1/ATG3/AGL	11
GO:0051057	BP	GO:0051057	positive regulation of small GTPase mediated signal transduction	11/1413	37/5699	0.297297	1.19908	0.697502	0.298215	1	1	RAC1/SHOC2/LPAR1/PPP1CB/KRAS/SOS1/CRK/RASGRP1/F11R/FNTA/ITGAV	11
GO:0051209	BP	GO:0051209	release of sequestered calcium ion into cytosol	11/1413	37/5699	0.297297	1.19908	0.697502	0.298215	1	1	PLCL1/DIAPH1/TMEM38B/CAMK2D/ITPR1/CAPN3/CALM2/PDPK1/PTPRC/IBTK/FLNA	11
GO:0071695	BP	GO:0071695	anatomical structure maturation	11/1413	37/5699	0.297297	1.19908	0.697502	0.298215	1	1	S1PR1/RXRA/BRD1/CLN5/PTBP3/ATP6AP2/HEATR3/SCLT1/B4GALT5/RHOA/MBTPS2	11
GO:1901879	BP	GO:1901879	regulation of protein depolymerization	11/1413	37/5699	0.297297	1.19908	0.697502	0.298215	1	1	TRIOBP/FLII/SPAST/PIK3CA/MID1IP1/WDR1/TMOD3/SWAP70/ADD3/RDX/ADD1	11
GO:0009898	CC	GO:0009898	cytoplasmic side of plasma membrane	21/1467	75/5915	0.28	1.12897	0.645489	0.299119	1	1	RGS2/TYK2/PTEN/BIRC2/TRAF5/CYLD/GNB4/CHUK/AP2B1/GNB1/KRAS/MYH9/JAK1/DNAJA3/GNAI3/LDLRAP1/GNAI2/PTPRC/PTPN4/RHOA/RAB21	21
GO:0003725	MF	GO:0003725	double-stranded RNA binding	16/1461	56/5893	0.285714	1.15244	0.658042	0.301062	1	1	HNRNPU/APTX/DHX36/MTDH/DDX1/AGO3/DICER1/ZNF346/ACTN1/NLRP1/AGO2/LSM14A/TFRC/ELAVL1/ILF3/ILF2	16
GO:0042773	BP	GO:0042773	ATP synthesis coupled electron transport	16/1413	56/5699	0.285714	1.15236	0.657837	0.301142	1	1	NDUFB8/NDUFS5/COX7A2/NDUFB3/NDUFS7/COX4I1/CYCS/COX6C/NDUFB4/COX7B/NDUFB2/SDHC/UQCRC2/SDHD/COX7C/UQCRB	16
GO:0042775	BP	GO:0042775	mitochondrial ATP synthesis coupled electron transport	16/1413	56/5699	0.285714	1.15236	0.657837	0.301142	1	1	NDUFB8/NDUFS5/COX7A2/NDUFB3/NDUFS7/COX4I1/CYCS/COX6C/NDUFB4/COX7B/NDUFB2/SDHC/UQCRC2/SDHD/COX7C/UQCRB	16
GO:0050000	BP	GO:0050000	chromosome localization	16/1413	56/5699	0.285714	1.15236	0.657837	0.301142	1	1	HNRNPU/CHMP3/NSL1/VPS4B/EML4/CHMP5/BUB3/NUMA1/SUN1/NUP98/BOD1/CHMP1B/RMDN1/CCDC66/PIBF1/CHMP2B	16
GO:1901796	BP	GO:1901796	regulation of signal transduction by p53 class mediator	16/1413	56/5699	0.285714	1.15236	0.657837	0.301142	1	1	SMARCA4/ATM/RPS7/DYRK2/RNF34/RPL11/HIPK2/TRIAP1/RPL37/ATR/SMYD2/RPL5/TP53RK/TAF9/RFFL/MAPKAPK5	16
GO:0031514	CC	GO:0031514	motile cilium	16/1467	56/5915	0.285714	1.15201	0.656342	0.301635	1	1	IFT52/SQSTM1/DDX6/VPS13A/TTLL3/CETN2/HIF1A/HSP90AA1/PSMA6/CALM2/RAP1A/PAFAH1B1/AK2/TOMM20/SLIRP/CD52	16
GO:0060322	BP	GO:0060322	head development	47/1413	176/5699	0.267045	1.07706	0.596251	0.302279	1	1	METTL3/SDF4/RAC1/RYK/PTEN/IER3IP1/GNB4/AATK/SMC4/ZSWIM6/CASP3/ZMIZ1/SLC38A2/RTN2/DNAJB1/CEP290/LPAR1/UBE3A/CLN5/PEX13/RAB18/CXCR4/BAG6/WDR11/BNIP3/ATP6AP2/B2M/ATF2/SUN1/NIPBL/ATXN1/BLOC1S6/CALM2/PDSS2/FOXP1/PAFAH1B1/UGP2/FZD3/SCYL2/RARA/ZNF148/RHOA/CCDC14/SSBP3/FLNA/UFM1/ACTB	47
GO:0016236	BP	GO:0016236	macroautophagy	59/1413	223/5699	0.264574	1.0671	0.586848	0.302662	1	1	ATP6V1D/RBX1/TRIM13/CHMP3/UFL1/SCFD1/SQSTM1/GABARAPL2/MFSD8/CASP3/VPS13A/UBQLN1/ATM/RAB1A/UBA5/VPS4B/UBQLN2/RAB5A/PARL/TMEM41B/CHMP5/USP33/PIK3CA/EPG5/C9orf72/UBE2A/SNX14/EIF2S1/VPS37A/RHEB/BNIP3/RAB2A/SEC22B/PLAA/WAC/SPTLC2/PLEKHM1/ATG12/SNX4/CHMP1B/TMEM39A/FBXW7/GNAI3/ABI2/MAP1LC3B/NBR1/ARL8B/RAB33B/STAM2/ELAVL1/OGT/MTMR3/RAB7A/ATG3/CHMP2B/SPTLC1/VPS36/UFM1/SESN1	59
GO:0008610	BP	GO:0008610	lipid biosynthetic process	73/1413	278/5699	0.26259	1.05909	0.580007	0.302666	1	1	UGCG/ACADVL/PTEN/PLEKHA3/AGPAT5/IDI1/PIGF/SLC30A5/LBR/ATM/SLC44A2/PITPNC1/ACSL3/GGPS1/AGPS/CRLS1/HMGCR/MSMO1/HMGCS1/SC5D/LPIN1/ST3GAL2/INPP5K/PIK3CA/MID1IP1/GNPAT/ETNK1/PDK4/PIGK/SERINC1/CBR4/STARD7/ABHD5/ZBTB20/MBOAT1/ACSL4/PLAA/MTMR6/INPP5F/SPTLC2/PIGW/ST3GAL6/CREB1/QKI/CERS6/INSIG1/CEPT1/PTGS2/FBXW7/CNEP1R1/MBTPS1/ABCD3/PAQR3/B4GALT5/PDSS2/ERLIN2/MAPK1/ABCA2/ELOVL5/MTMR12/PIBF1/CYP2R1/VAPA/SYNJ1/CLN8/FAR1/PLEKHA1/SMG1/MTMR3/MBTPS2/ABHD4/SPTLC1/ABHD3	73
GO:0019216	BP	GO:0019216	regulation of lipid metabolic process	30/1413	110/5699	0.272727	1.09998	0.607927	0.305088	1	1	ACADVL/DNAJC19/RXRA/ACSL3/LPIN1/MID1IP1/PDK4/ABHD5/PDK1/ZBTB20/PLAA/CREB1/PGK1/QKI/INSIG1/PDE3B/PTGS2/FBXW7/CNEP1R1/MBTPS1/PAQR3/ERLIN2/MAPK1/LDLRAP1/ABCA2/ELOVL5/PIBF1/PANK2/MTMR3/MBTPS2	30
GO:0140597	MF	GO:0140597	protein carrier chaperone	8/1461	26/5893	0.307692	1.24109	0.707314	0.305653	1	1	NAP1L1/TIMM9/PDCD2/ANKRD13C/BAG6/PTMA/SPTY2D1/ASF1A	8
GO:0006352	BP	GO:0006352	DNA-templated transcription initiation	39/1413	145/5699	0.268966	1.08481	0.593919	0.3057	1	1	JUN/RBX1/DHX36/L3MBTL3/POLR2C/GTF3C3/THRA/TAF13/SMARCA4/POLR2H/TFAM/POLR2K/CCNH/SNAPC5/GTF2A2/INTS2/BDP1/TAF2/ATF2/MAZ/CREB1/KMT2A/MED23/POLR3H/CRCP/ATAD2/PIAS1/DR1/GLYR1/TAF7/POLR3F/GTF2H3/PPP2CA/PWWP2A/SUB1/MED28/TAF9/MED30/ZNF451	39
GO:0007224	BP	GO:0007224	smoothened signaling pathway	8/1413	26/5699	0.307692	1.241	0.707148	0.305715	1	1	RBX1/HERC4/PRKAR1A/WDR11/DYRK2/CREBBP/HIPK2/MAPK1	8
GO:0033047	BP	GO:0033047	regulation of mitotic sister chromatid segregation	8/1413	26/5699	0.307692	1.241	0.707148	0.305715	1	1	HNRNPU/MAD2L1/ATM/BUB3/TPR/DYNLT3/NUMA1/DYNC1LI1	8
GO:0036257	BP	GO:0036257	multivesicular body organization	8/1413	26/5699	0.307692	1.241	0.707148	0.305715	1	1	CHMP3/VPS4B/CHMP5/VPS37A/CHMP1B/STAM2/CHMP2B/VPS36	8
GO:0098656	BP	GO:0098656	monoatomic anion transmembrane transport	8/1413	26/5699	0.307692	1.241	0.707148	0.305715	1	1	LRRC8C/MFSD8/CLCN3/GOPC/SLC4A7/SLC26A2/CLCN7/CLIC4	8
GO:1904063	BP	GO:1904063	negative regulation of cation transmembrane transport	8/1413	26/5699	0.307692	1.241	0.707148	0.305715	1	1	UBQLN1/CAMK2D/PPP3CC/WWP2/PPP3CB/CAB39/CALM2/UBR3	8
GO:0000724	BP	GO:0000724	double-strand break repair via homologous recombination	23/1413	83/5699	0.277108	1.11765	0.619909	0.305919	1	1	HELQ/ATM/EPC1/MCM6/SFR1/MORF4L2/YY1/ERCC5/CHD4/RIF1/MRGBP/MEAF6/PDS5B/CREBBP/NIPBL/FUS/YEATS4/NABP1/ERCC4/ZMYND8/SKP2/RBBP8/ACTB	23
GO:0009451	BP	GO:0009451	RNA modification	23/1413	83/5699	0.277108	1.11765	0.619909	0.305919	1	1	METTL3/LARP7/ALKBH1/NOP58/WTAP/METTL15/ELP2/SNRPD1/MTO1/JMJD6/OSGEPL1/THUMPD3/TGS1/TRMT11/DTWD1/OSGEP/DPH3/TRMT1L/SYNCRIP/FBL/THADA/DIMT1/METTL4	23
GO:0016529	CC	GO:0016529	sarcoplasmic reticulum	8/1467	26/5915	0.307692	1.24063	0.706129	0.306048	1	1	TMEM38B/RTN2/CAMK2D/CAMK2G/ITPR1/REEP5/MTMR12/AGL	8
GO:0030119	CC	GO:0030119	AP-type membrane coat adaptor complex	8/1467	26/5915	0.307692	1.24063	0.706129	0.306048	1	1	AP3S1/AP4S1/AP2B1/AFTPH/AP3M2/AP5M1/SYNRG/AP1G1	8
GO:0005976	BP	GO:0005976	polysaccharide metabolic process	12/1413	41/5699	0.292683	1.18047	0.665832	0.306126	1	1	PPP1CB/EPM2AIP1/INPP5K/PPP1R2/EXT1/DYRK2/ATG12/PGM2/UGP2/GBE1/ATG3/AGL	12
GO:0042255	BP	GO:0042255	ribosome assembly	12/1413	41/5699	0.292683	1.18047	0.665832	0.306126	1	1	BRIX1/METTL15/EIF5/NPM1/DDX3X/RPL11/DHX29/GTPBP10/EIF1AX/RPL5/EIF5B/RPSA	12
GO:0060261	BP	GO:0060261	positive regulation of transcription initiation by RNA polymerase II	12/1413	41/5699	0.292683	1.18047	0.665832	0.306126	1	1	DHX36/TAF13/GTF2A2/TAF2/CREB1/MED23/PIAS1/TAF7/SUB1/MED28/TAF9/MED30	12
GO:2000142	BP	GO:2000142	regulation of DNA-templated transcription initiation	17/1413	60/5699	0.283333	1.14276	0.638235	0.306274	1	1	JUN/DHX36/THRA/TAF13/GTF2A2/TAF2/CREB1/MED23/PIAS1/DR1/TAF7/PWWP2A/SUB1/MED28/TAF9/MED30/ZNF451	17
GO:0008139	MF	GO:0008139	nuclear localization sequence binding	5/1461	15/5893	0.333333	1.34451	0.766996	0.30652	1	1	IPO5/KPNA4/KPNA5/NUP98/RANBP6	5
GO:0008143	MF	GO:0008143	poly(A) binding	5/1461	15/5893	0.333333	1.34451	0.766996	0.30652	1	1	HNRNPU/DDX1/DDX3X/LARP4/TIA1	5
GO:0019894	MF	GO:0019894	kinesin binding	5/1461	15/5893	0.333333	1.34451	0.766996	0.30652	1	1	SPAG9/CLSTN1/KTN1/AP1G1/ACTB	5
GO:0035651	MF	GO:0035651	AP-3 adaptor complex binding	5/1461	15/5893	0.333333	1.34451	0.766996	0.30652	1	1	RAB32/AP3S1/AP3M2/HSP90AA1/BLOC1S6	5
GO:0042171	MF	GO:0042171	lysophosphatidic acid acyltransferase activity	5/1461	15/5893	0.333333	1.34451	0.766996	0.30652	1	1	AGPAT5/CRLS1/ABHD5/MBOAT1/ABHD4	5
GO:0071617	MF	GO:0071617	lysophospholipid acyltransferase activity	5/1461	15/5893	0.333333	1.34451	0.766996	0.30652	1	1	AGPAT5/CRLS1/ABHD5/MBOAT1/ABHD4	5
GO:0071889	MF	GO:0071889	14-3-3 protein binding	5/1461	15/5893	0.333333	1.34451	0.766996	0.30652	1	1	NEK1/RBM7/HLA-F/TBC1D22A/PPP1R12A	5
GO:0140303	MF	GO:0140303	intramembrane lipid transporter activity	5/1461	15/5893	0.333333	1.34451	0.766996	0.30652	1	1	TMEM41B/SERINC3/ATP8B2/ABCA2/ATP11B	5
GO:0000963	BP	GO:0000963	mitochondrial RNA processing	5/1413	15/5699	0.333333	1.34442	0.766857	0.306571	1	1	TRNT1/MTO1/OSGEPL1/LRPPRC/SLIRP	5
GO:0001578	BP	GO:0001578	microtubule bundle formation	5/1413	15/5699	0.333333	1.34442	0.766857	0.306571	1	1	TTLL3/SPAST/NUMA1/CCSER2/CCDC66	5
GO:0006359	BP	GO:0006359	regulation of transcription by RNA polymerase III	5/1413	15/5699	0.333333	1.34442	0.766857	0.306571	1	1	DHX36/BDP1/SF3B1/MAF1/POLR3F	5
GO:0034694	BP	GO:0034694	response to prostaglandin	5/1413	15/5699	0.333333	1.34442	0.766857	0.306571	1	1	PTGDR/GNB1/YY1/ANKRD13C/PTGER4	5
GO:0045116	BP	GO:0045116	protein neddylation	5/1413	15/5699	0.333333	1.34442	0.766857	0.306571	1	1	RBX1/COPS8/HIF1A/NAE1/RNF7	5
GO:0045599	BP	GO:0045599	negative regulation of fat cell differentiation	5/1413	15/5699	0.333333	1.34442	0.766857	0.306571	1	1	RBX1/SMAD3/ZFP36L2/APPBP2/ASXL1	5
GO:0046033	BP	GO:0046033	AMP metabolic process	5/1413	15/5699	0.333333	1.34442	0.766857	0.306571	1	1	ADSL/HPRT1/PAICS/AK3/AK2	5
GO:0050873	BP	GO:0050873	brown fat cell differentiation	5/1413	15/5699	0.333333	1.34442	0.766857	0.306571	1	1	HNRNPU/NAPEPLD/PTGS2/YTHDC1/TFE3	5
GO:0060339	BP	GO:0060339	negative regulation of type I interferon-mediated signaling pathway	5/1413	15/5699	0.333333	1.34442	0.766857	0.306571	1	1	METTL3/CACTIN/YTHDF3/GIGYF2/CNOT7	5
GO:0061001	BP	GO:0061001	regulation of dendritic spine morphogenesis	5/1413	15/5699	0.333333	1.34442	0.766857	0.306571	1	1	DHX36/SMAD3/ABI2/PAFAH1B1/CAPRIN2	5
GO:0071385	BP	GO:0071385	cellular response to glucocorticoid stimulus	5/1413	15/5699	0.333333	1.34442	0.766857	0.306571	1	1	HNRNPU/USP8/NR3C1/ZFP36L2/KLF9	5
GO:0089718	BP	GO:0089718	amino acid import across plasma membrane	5/1413	15/5699	0.333333	1.34442	0.766857	0.306571	1	1	RGS2/SLC38A2/ARL6IP1/SLC38A1/SLC7A6	5
GO:1902018	BP	GO:1902018	negative regulation of cilium assembly	5/1413	15/5699	0.333333	1.34442	0.766857	0.306571	1	1	GDI2/LPAR1/MAP4/RAB10/ODF2L	5
GO:1902275	BP	GO:1902275	regulation of chromatin organization	5/1413	15/5699	0.333333	1.34442	0.766857	0.306571	1	1	HNRNPU/L3MBTL3/TPR/ASB7/KMT2A	5
GO:1903170	BP	GO:1903170	negative regulation of calcium ion transmembrane transport	5/1413	15/5699	0.333333	1.34442	0.766857	0.306571	1	1	UBQLN1/PPP3CC/PPP3CB/CALM2/UBR3	5
GO:1904357	BP	GO:1904357	negative regulation of telomere maintenance via telomere lengthening	5/1413	15/5699	0.333333	1.34442	0.766857	0.306571	1	1	HNRNPU/HNRNPA1/HNRNPC/DCP2/ERCC4	5
GO:2000279	BP	GO:2000279	negative regulation of DNA biosynthetic process	5/1413	15/5699	0.333333	1.34442	0.766857	0.306571	1	1	HNRNPU/DACH1/HNRNPA1/HNRNPC/DCP2	5
GO:0032391	CC	GO:0032391	photoreceptor connecting cilium	5/1467	15/5915	0.333333	1.34401	0.766068	0.306824	1	1	IFT57/IFT52/CEP290/CETN2/CETN3	5
GO:0033017	CC	GO:0033017	sarcoplasmic reticulum membrane	5/1467	15/5915	0.333333	1.34401	0.766068	0.306824	1	1	TMEM38B/RTN2/CAMK2D/CAMK2G/REEP5	5
GO:0016485	BP	GO:0016485	protein processing	24/1413	87/5699	0.275862	1.11262	0.607769	0.309223	1	1	CPM/RBX1/ECE1/YIPF5/ZMPSTE24/CASP3/CASP8/SLC30A5/METAP2/SRGN/PARL/YME1L1/PRNP/ATP6AP2/ADAM17/MYH9/PGK1/SDE2/MBTPS1/PMPCB/RHBDD1/FAM111A/TM2D3/OGT	24
GO:0034329	BP	GO:0034329	cell junction assembly	32/1413	118/5699	0.271186	1.09377	0.590932	0.309829	1	1	RAC1/RYK/EIF4G1/PTEN/CLSTN1/TLN1/RHOG/MYO9A/ARHGAP4/SMAD3/CHD4/MEF2C/NAE1/RNF7/WDR1/ADNP/MYCBP2/STRN/RAP1A/ACTN1/SLK/PTPRO/CUL5/CRK/MPP7/PUM2/ABI2/F11R/OGT/RHOA/RAP2A/ACTB	32
GO:0045597	BP	GO:0045597	positive regulation of cell differentiation	67/1413	255/5699	0.262745	1.05972	0.560192	0.310439	1	1	RGS14/HNRNPU/DHX36/HMGB2/BTG1/NUDT21/SHOC2/ABCB10/SMARCA2/NAP1L1/RBM4/CASP8/ZMIZ1/SMAD5/SMARCA4/ACVR2A/BRD1/TCF12/NAPEPLD/HSPA1A/ASXL2/PARP6/ETS1/SMAD3/GATA3/MALT1/CXCR4/NUMA1/GPR65/SMARCE1/CD46/HIF1A/DICER1/SDCBP/MEF2C/IL13RA1/CREB1/BCL9L/ADNP/QKI/IL6ST/NPTN/VEZF1/PLAG1/BLOC1S6/PTGS2/RAP1A/CBFB/PIAS1/AKIRIN1/SS18L1/NEDD9/RASGRP1/BRD4/PAFAH1B1/PHF10/ADD1/FZD3/F11R/TFE3/RARA/RHOA/SMAD2/CAPRIN2/RAB21/RUFY3/ACTB	67
GO:0031032	BP	GO:0031032	actomyosin structure organization	18/1413	64/5699	0.28125	1.13436	0.620588	0.310932	1	1	RAC1/PPFIA1/IQGAP2/FLII/S1PR1/LPAR1/SMAD3/INPP5K/PTGER4/GPR65/EVL/MYH9/WDR1/TMOD3/CAPN3/WASF2/F11R/RHOA	18
GO:0004674	MF	GO:0004674	protein serine/threonine kinase activity	54/1461	204/5893	0.264706	1.0677	0.565004	0.311254	1	1	MAP3K2/BRAF/AATK/VRK3/CLK4/NEK1/CHUK/GRK5/HIPK3/GRK6/ACVR2A/ATM/STK17B/CAMK2D/CAMK2G/MAP2K4/MAP3K8/PIK3CA/NEK7/EIF2AK4/MAP3K1/CSNK1G3/NUAK2/PDK4/CDK8/PDK1/DYRK2/MAP4K5/STK38/PGK1/STK3/MAP2K7/SNRK/CASK/NLK/HIPK2/UHMK1/SLK/ATR/AAK1/MAP2K1/PDPK1/STK38L/IRAK4/MAPK1/TP53RK/BRD4/RIOK2/PRKX/SMG1/TOP1/MAPK3/CLK1/MAPKAPK5	54
GO:0034330	BP	GO:0034330	cell junction organization	54/1413	204/5699	0.264706	1.06763	0.564763	0.311362	1	1	SDF4/RAC1/DHX36/DCTN1/RYK/EIF4G1/PPFIA1/PTEN/CLSTN1/TLN1/CASP3/RHOG/MYO9A/ARHGAP4/SMAD3/PRNP/MAP2K4/KIF5B/CHD4/MEF2C/NAE1/RNF7/WDR1/ARF1/ADNP/MYCBP2/STRN/RAP1A/DNAJA3/ACTN1/WASF2/ZDHHC17/SLK/AGO2/PTPRO/CUL5/MAP2K1/CRK/NEDD9/MPP7/RDX/PUM2/ABI2/PAFAH1B1/ZMYND8/ADD1/F11R/OGT/ARF4/RHOA/FNTA/CAPRIN2/RAP2A/ACTB	54
GO:0005819	CC	GO:0005819	spindle	54/1467	204/5915	0.264706	1.0673	0.561791	0.312372	1	1	RGS14/HNRNPU/DCTN1/DIAPH1/CHMP3/MAD2L1/CYLD/NSL1/ANXA11/BNIP2/CEP44/ATM/STAG2/VPS4B/NPM1/EML4/DCTN4/CHMP5/SPAST/HAUS2/NEK7/TPR/CEP95/DYNLT3/RIF1/MAP4/CSPP1/NUMA1/NEDD1/NR3C1/CEP170/BCCIP/GOLGA2/RAE1/MYH9/BOD1/CHMP1B/CALM2/CDC14A/DYNC1LI1/RMDN1/KLHL42/DR1/NEDD9/MAPK1/CCDC66/LSM14A/CEP350/PAFAH1B1/TBL1XR1/PPP2CA/ARL8B/YPEL5/CHMP2B	54
GO:0009749	BP	GO:0009749	response to glucose	13/1413	45/5699	0.288889	1.16516	0.638634	0.313008	1	1	RAC1/ZNF236/GCLM/CASP3/SMARCA4/SMAD3/PPP3CB/ZBTB20/RAB11FIP2/PFKL/TXNIP/ELAVL1/OGT	13
GO:0009896	BP	GO:0009896	positive regulation of catabolic process	72/1413	275/5699	0.261818	1.05598	0.546332	0.314506	1	1	HNRNPU/CSDE1/METTL3/RBX1/DHX36/TRIM13/L3MBTL3/UFL1/PTEN/OAZ1/MTDH/CNOT1/SQSTM1/CASP3/DDX6/UBQLN1/TMEM59/HECTD1/ATXN3/HSPA1A/UBQLN2/YTHDF3/YTHDF1/USP33/CREBRF/C9orf72/UBE2A/CNOT6/AGO3/BAG6/ABHD5/BNIP3/HIF1A/ZFP36L2/ZBTB20/SEC22B/ZYG11B/SNX1/DCP2/WAC/SPTLC2/HSP90AA1/GIGYF2/QKI/CTSC/SNX4/ZC3HAV1/MYLIP/FBXW7/SYNCRIP/PAQR3/GNAI3/AGO2/TNRC6A/PIAS1/MAP2K1/CUL4A/RNFT1/RDX/ABCA2/PUM2/RHBDD1/LSM3/SOCS4/ELAVL1/LSM5/RAB7A/SPTLC1/ITCH/CNOT7/SESN1/UBR3	72
GO:0021700	BP	GO:0021700	developmental maturation	19/1413	68/5699	0.279412	1.12694	0.604602	0.315179	1	1	ATP6V1D/RAB32/PTEN/CLSTN1/S1PR1/RXRA/BRD1/CLN5/CLCN3/PTBP3/ATP6AP2/HEATR3/SCLT1/BLOC1S6/AGO2/B4GALT5/AP1G1/RHOA/MBTPS2	19
GO:0070936	BP	GO:0070936	protein K48-linked ubiquitination	19/1413	68/5699	0.279412	1.12694	0.604602	0.315179	1	1	RBX1/BIRC2/RNF146/UBE3A/ARIH2/NT5C2/RNF170/UBE2A/RNF34/UBE2E3/MYCBP2/ANAPC13/FBXO38/KBTBD7/ANAPC4/RFFL/SKP2/ITCH/UBE2D3	19
GO:0016605	CC	GO:0016605	PML body	19/1467	68/5915	0.279412	1.1266	0.602964	0.315732	1	1	RGS14/PTEN/SP3/SQSTM1/HIPK3/EIF3E/ATRX/UBE2I/ZMYM2/HIPK2/RPAIN/TDG/ATR/PIAS1/CHFR/LRCH4/NR2C1/ZNF451/CHD3	19
GO:0008173	MF	GO:0008173	RNA methyltransferase activity	9/1461	30/5893	0.3	1.21006	0.662223	0.316408	1	1	METTL3/METTL15/THUMPD3/TGS1/TRMT11/TRMT1L/FBL/DIMT1/METTL4	9
GO:0032210	BP	GO:0032210	regulation of telomere maintenance via telomerase	9/1413	30/5699	0.3	1.20998	0.662047	0.316476	1	1	HNRNPU/ATM/HNRNPA1/HNRNPC/CCT4/CCT6A/DCP2/HSP90AA1/ATR	9
GO:1901880	BP	GO:1901880	negative regulation of protein depolymerization	9/1413	30/5699	0.3	1.20998	0.662047	0.316476	1	1	TRIOBP/FLII/PIK3CA/MID1IP1/TMOD3/SWAP70/ADD3/RDX/ADD1	9
GO:0030660	CC	GO:0030660	Golgi-associated vesicle membrane	9/1467	30/5915	0.3	1.20961	0.660961	0.316838	1	1	AP2B1/AFTPH/GOPC/ITM2B/ZDHHC17/SYNRG/AP1G1/KDELR2/RHOQ	9
GO:0000288	BP	GO:0000288	nuclear-transcribed mRNA catabolic process, deadenylation-dependent decay	14/1413	49/5699	0.285714	1.15236	0.614969	0.31906	1	1	HNRNPU/CSDE1/DHX36/CNOT1/DDX6/CNOT6/ZFP36L2/DCP2/SYNCRIP/AGO2/TNRC6A/LSM3/LSM5/CNOT7	14
GO:0007265	BP	GO:0007265	Ras protein signal transduction	14/1413	49/5699	0.285714	1.15236	0.614969	0.31906	1	1	USP8/SHOC2/SQSTM1/GNB1/PPP1CB/RASGRP2/KRAS/RALA/SOS1/RASGRP1/RIT1/SOS2/RAPGEF6/MAPKAPK5	14
GO:0051310	BP	GO:0051310	metaphase chromosome alignment	14/1413	49/5699	0.285714	1.15236	0.614969	0.31906	1	1	HNRNPU/CHMP3/NSL1/VPS4B/EML4/CHMP5/BUB3/NUMA1/BOD1/CHMP1B/RMDN1/CCDC66/PIBF1/CHMP2B	14
GO:0005912	CC	GO:0005912	adherens junction	14/1467	49/5915	0.285714	1.15201	0.613585	0.319527	1	1	VEZT/TLN1/PACSIN2/DDX6/SDCBP/MYH9/TMOD3/FLOT2/MPP7/RDX/ABI2/RAB10/ADD1/ACTB	14
GO:0001227	MF	GO:0001227	DNA-binding transcription repressor activity, RNA polymerase II-specific	28/1461	103/5893	0.271845	1.0965	0.567211	0.320341	1	1	ZNF281/IRF8/JUN/ZBTB21/SP3/SMAD5/DACH1/HHEX/GATA3/YY1/IRF2/ZNF217/NR3C1/ZBTB14/ZBTB20/BACH1/TGIF2/ZC3H6/TGIF1/ZFP90/ZBTB18/NFX1/FOXP1/ZNF91/PURA/NR2C1/MZF1/ZNF148	28
GO:0045732	BP	GO:0045732	positive regulation of protein catabolic process	28/1413	103/5699	0.271845	1.09642	0.566966	0.320443	1	1	RBX1/L3MBTL3/PTEN/OAZ1/UBQLN1/HECTD1/ATXN3/HSPA1A/UBQLN2/CREBRF/BAG6/SEC22B/ZYG11B/SNX1/HSP90AA1/CTSC/MYLIP/FBXW7/PAQR3/PIAS1/CUL4A/RNFT1/RDX/ABCA2/RHBDD1/SOCS4/RAB7A/UBR3	28
GO:1903829	BP	GO:1903829	positive regulation of protein localization	50/1413	189/5699	0.26455	1.067	0.537824	0.321771	1	1	SEC24B/RAC1/EIF4G1/LARP7/TYK2/IER3IP1/OAZ1/SQSTM1/RHOG/IPO5/CEP290/NMD3/RXRA/AP2B1/UBL5/ACSL3/SEC24D/ANP32B/ARIH2/NPM1/HPS4/SMAD3/PRNP/KIF5B/PIK3CA/CCT4/TPR/CCT6A/PPP3CB/NUMA1/GNL3/PDCD10/ACSL4/HSP90AA1/RAB11FIP2/CREBBP/JAK1/ATP2C1/GOLPH3/FBXW7/PIAS1/PDPK1/NEDD9/RDX/MLLT6/TFRC/TM2D3/FLNA/RUFY3/UBE2D3	50
GO:0003774	MF	GO:0003774	cytoskeletal motor activity	6/1461	19/5893	0.315789	1.27375	0.68615	0.324244	1	1	MYO9A/KIF5B/MYH9/APPBP2/MYO1G/MYO9B	6
GO:0019212	MF	GO:0019212	phosphatase inhibitor activity	6/1461	19/5893	0.315789	1.27375	0.68615	0.324244	1	1	STYX/SET/PPP1R2/BOD1/ARPP19/ENSA	6
GO:0032451	MF	GO:0032451	demethylase activity	6/1461	19/5893	0.315789	1.27375	0.68615	0.324244	1	1	RSBN1/METTL3/KDM6A/ALKBH1/JMJD6/METTL4	6
GO:0070717	MF	GO:0070717	poly-purine tract binding	6/1461	19/5893	0.315789	1.27375	0.68615	0.324244	1	1	HNRNPU/DDX1/DDX3X/ATXN1/LARP4/TIA1	6
GO:0002011	BP	GO:0002011	morphogenesis of an epithelial sheet	6/1413	19/5699	0.315789	1.27366	0.685998	0.324302	1	1	PTEN/PDCD10/ADAM17/RHOA/FLNA/ITGAV	6
GO:0032511	BP	GO:0032511	late endosome to vacuole transport via multivesicular body sorting pathway	6/1413	19/5699	0.315789	1.27366	0.685998	0.324302	1	1	CHMP5/TMEM50B/VPS37A/STAM2/LEPROTL1/VPS36	6
GO:0033146	BP	GO:0033146	regulation of intracellular estrogen receptor signaling pathway	6/1413	19/5699	0.315789	1.27366	0.685998	0.324302	1	1	UFL1/CNOT1/UBA5/STRN3/UFSP2/UFM1	6
GO:0060997	BP	GO:0060997	dendritic spine morphogenesis	6/1413	19/5699	0.315789	1.27366	0.685998	0.324302	1	1	DHX36/PTEN/SMAD3/ABI2/PAFAH1B1/CAPRIN2	6
GO:0070972	BP	GO:0070972	protein localization to endoplasmic reticulum	6/1413	19/5699	0.315789	1.27366	0.685998	0.324302	1	1	GABARAPL2/MIA3/INSIG1/BTF3/KDELR2/VAPA	6
GO:0140962	BP	GO:0140962	multicellular organismal-level chemical homeostasis	6/1413	19/5699	0.315789	1.27366	0.685998	0.324302	1	1	INPP5K/TMEM63A/SLC11A2/PRKAR1A/HMOX1/TFRC	6
GO:1901532	BP	GO:1901532	regulation of hematopoietic progenitor cell differentiation	6/1413	19/5699	0.315789	1.27366	0.685998	0.324302	1	1	METTL3/DHX36/NUDT21/PDCD2/N4BP2L2/ITCH	6
GO:0001933	BP	GO:0001933	negative regulation of protein phosphorylation	15/1413	53/5699	0.283019	1.14149	0.594152	0.324428	1	1	RGS14/PTEN/CACTIN/HIPK3/C9orf72/STK38/AIDA/PAQR3/TAF7/PTPRC/PIBF1/SOCS4/IBTK/PKIA/GSKIP	15
GO:0016328	CC	GO:0016328	lateral plasma membrane	6/1467	19/5915	0.315789	1.27328	0.685128	0.324592	1	1	SLC30A5/NUMA1/SLC16A3/PTPRO/MPP7/FZD3	6
GO:0019908	CC	GO:0019908	nuclear cyclin-dependent protein kinase holoenzyme complex	6/1467	19/5915	0.315789	1.27328	0.685128	0.324592	1	1	CCNH/CDK8/BCCIP/CCNT2/CCNC/GTF2H3	6
GO:0006936	BP	GO:0006936	muscle contraction	30/1413	111/5699	0.27027	1.09007	0.550205	0.325099	1	1	RGS2/RPL36/CHUK/RPLP0/CAMK2D/PIK3CA/HSBP1/RPL24/RPL31/RPL27/RPL29/HSP90AA1/TMOD3/RPL11/CALM2/RPL37/RPL34/MAP2K1/RPL5/RPL37A/RPL35A/RPL13A/RPL36A/RCSD1/RPL35/RPL8/RPL15/RPL41/FLNA/RPL18A	30
GO:0004252	MF	GO:0004252	serine-type endopeptidase activity	10/1461	34/5893	0.294118	1.18633	0.625574	0.325297	1	1	SEC11A/PARL/CTSC/IMMP1L/MBTPS1/PREPL/RHBDD1/LONP1/TPP2/RHBDD2	10
GO:0006469	BP	GO:0006469	negative regulation of protein kinase activity	10/1413	34/5699	0.294118	1.18625	0.62539	0.32537	1	1	RGS14/HIPK3/STK38/AIDA/PAQR3/TAF7/PTPRC/SOCS4/PKIA/GSKIP	10
GO:0033143	BP	GO:0033143	regulation of intracellular steroid hormone receptor signaling pathway	10/1413	34/5699	0.294118	1.18625	0.62539	0.32537	1	1	CLOCK/UFL1/CNOT1/SMARCA4/UBA5/PRMT2/FOXP1/STRN3/UFSP2/UFM1	10
GO:0051384	BP	GO:0051384	response to glucocorticoid	10/1413	34/5699	0.294118	1.18625	0.62539	0.32537	1	1	HNRNPU/USP8/CASP3/KRAS/PIK3CA/NR3C1/ZFP36L2/MAP2K1/KLF9/AGL	10
GO:0070918	BP	GO:0070918	regulatory ncRNA processing	10/1413	34/5699	0.294118	1.18625	0.62539	0.32537	1	1	METTL3/SRSF3/SMAD3/AGO3/DICER1/AGO2/TNRC6A/PUM2/NCBP2/SMAD2	10
GO:1903046	BP	GO:1903046	meiotic cell cycle process	10/1413	34/5699	0.294118	1.18625	0.62539	0.32537	1	1	PTEN/SMC4/ATM/SFR1/BAG6/GOLGA2/SUN1/ERCC4/CHFR/FOXJ3	10
GO:0005801	CC	GO:0005801	cis-Golgi network	10/1467	34/5915	0.294118	1.18589	0.62424	0.325759	1	1	SCFD1/RAB18/GOLGA2/MAN2A1/TRAPPC6B/TMEM165/TMED5/ATP2C1/GOSR1/KDELR2	10
GO:0007267	BP	GO:0007267	cell-cell signaling	70/1413	268/5699	0.261194	1.05346	0.51475	0.325958	1	1	CLOCK/RGS14/PLCL1/RAC1/USP8/PTEN/BRAF/KLF10/PANX2/CLSTN1/TSPAN32/SQSTM1/PXK/PACSIN2/SLC38A2/RAB1A/PNKD/ZDHHC3/CAMK2D/AP2B1/ATXN3/GNB1/UBE3A/CAMK2G/RAB5A/YTHDF1/PRNP/KIF5B/VAMP1/EIF2AK4/ATAD1/FBXL20/PPP3CB/SNX14/NR3C1/PRKAR1A/ACSL4/SDCBP/MEF2C/ADAM17/RAB11FIP2/ARF1/CREB1/ADNP/ITPR1/ABR/IL6ST/UBE2I/SNX4/NPTN/BLOC1S6/CASK/CALM2/UQCC2/RAP1A/ZDHHC17/SLC38A1/MBP/MAPK1/PREPL/GNAI2/PAFAH1B1/ZMYND8/SYPL1/SYNJ1/ENSA/TM2D3/TNFSF8/RARA/MAPK3	70
GO:0022604	BP	GO:0022604	regulation of cell morphogenesis	22/1413	80/5699	0.275	1.10915	0.564461	0.325959	1	1	RAC1/DHX36/ARHGAP15/RHOG/MYO9A/LPAR1/FMNL1/PARP6/PLAA/MKLN1/FGD3/MYH9/WDR1/PHIP/BCL9L/SS18L1/CRK/RDX/PAFAH1B1/F11R/CAPRIN2/RAB21	22
GO:1990778	BP	GO:1990778	protein localization to cell periphery	41/1413	154/5699	0.266234	1.07379	0.532988	0.326209	1	1	EIF4G1/PPFIA1/GOLGA7/CLSTN1/SQSTM1/RHOG/VAMP4/EHD1/TMEM59/ZDHHC3/CAMK2D/ACSL3/CAMK2G/PRNP/KIF5B/INPP5K/NUMA1/PIGW/RAB11FIP2/BLOC1S6/ATP2C1/GOLPH3/C2CD5/RAP1A/FLOT2/PIAS1/MAP2K1/PDPK1/RDX/LDLRAP1/ABCA2/PREPL/STX7/RHOQ/RAB10/F11R/OGT/RAB7A/FLNA/RAPGEF6/ACTB	41
GO:0040007	BP	GO:0040007	growth	55/1413	209/5699	0.263158	1.06138	0.519104	0.327191	1	1	RGS2/EIF4G1/PTEN/IER3IP1/BTG1/SMARCA2/SMARCA4/S1PR1/CAMK2D/ARHGAP4/RASGRP2/CTDSPL2/KRAS/CRLF3/ING5/HSPA1A/ARIH2/ALCAM/SMAD3/YY1/EIF2AK4/C9orf72/PPP3CB/DDX3X/LLPH/WDR11/ACSL4/SDCBP/PLAA/MEF2C/ADAM17/MEAF6/JADE1/ATF2/ADNP/DIP2B/STK3/CAPN3/NIPBL/BLOC1S6/MYCBP2/AKIRIN1/OGFR/CRK/FOXP1/PUM2/EBAG9/PAFAH1B1/PPP2CA/CDKN2AIP/CAPRIN2/RAB21/ITCH/RUFY3/SESN1	55
GO:0006367	BP	GO:0006367	transcription initiation at RNA polymerase II promoter	31/1413	115/5699	0.269565	1.08723	0.542544	0.327235	1	1	RBX1/DHX36/L3MBTL3/POLR2C/THRA/TAF13/SMARCA4/POLR2H/POLR2K/CCNH/GTF2A2/INTS2/TAF2/ATF2/MAZ/CREB1/KMT2A/MED23/ATAD2/PIAS1/DR1/GLYR1/TAF7/GTF2H3/PPP2CA/PWWP2A/SUB1/MED28/TAF9/MED30/ZNF451	31
GO:0007010	BP	GO:0007010	cytoskeleton organization	123/1413	478/5699	0.257322	1.03785	0.496347	0.327355	1	1	RGS14/HNRNPU/RAC1/RBX1/STMN3/DCTN1/DIAPH1/CHMP3/PPFIA1/TRIOBP/PTEN/CYLD/TLN1/IQGAP2/PACSIN2/SASS6/RHOG/LRCH3/FLII/CEP44/S1PR1/ARHGAP4/SENP6/ATXN3/LPAR1/FMNL1/STAG2/BRK1/VPS4B/HSPA1A/ARPC2/NPM1/EML4/TTLL3/CHMP5/SPAST/HAUS2/SMAD3/CETN2/USP33/INPP5K/PIK3CA/MID1IP1/NEK7/CETN3/TPR/PTGER4/AGFG1/C9orf72/NUAK2/MAP4/CCNL1/NUMA1/NEDD1/GPR65/BCCIP/GOLGA2/SDCBP/EVL/MKLN1/FGD3/RAE1/MYH9/ATF2/WDR1/LCP1/SUN1/TMOD3/PHIP/ARF1/SWAP70/CAPN3/RALA/YEATS4/BLOC1S6/CHORDC1/ADD3/PPP2R1B/ATP2C1/CHMP1B/DCTN6/CDC14A/CCNL2/JMY/TXNDC9/CLIP4/ACTN1/DYNC1LI1/PPP1R12A/WASF2/RMDN1/SLK/WIPF1/PDPK1/CRK/NEDD9/CCSER2/MYO1G/RDX/MAPK1/CCDC66/LSM14A/ABI2/CEP350/PAFAH1B1/NAA25/PPP2CA/ARAP2/PIBF1/RHOQ/ADD1/F11R/CLIC4/RHOA/CHMP2B/FLNA/RNF19A/PDCL3/RAP2A/MAPK3/RUFY3/ACTB/CHD3	123
GO:0045892	BP	GO:0045892	negative regulation of DNA-templated transcription	128/1413	498/5699	0.257028	1.03666	0.491691	0.32872	1	1	ZNF281/CLOCK/IRF8/HNRNPU/JUN/RBX1/XPO1/LARP7/L3MBTL3/ZBTB21/PPHLN1/HMGB2/SP3/MTDH/KLF10/NPAT/COMMD6/CNOT1/THRA/CNBP/SMARCA2/PHC3/SMAD5/SMARCA4/ZNF189/DNAJB1/AEBP2/MDFIC/EPC1/ZNF431/N4BP2L2/RXRA/BCORL1/HSPA1A/KLF3/ACTR6/DACH1/WWP2/HHEX/SMAD3/GATA3/PRNP/YY1/GATAD2A/INPP5K/HSBP1/IRF2/CREBRF/TPR/CHD4/RCOR3/SET/ZNF217/RIF1/NFIC/RYBP/NR3C1/SMARCE1/ZBTB14/HIF1A/ZBTB20/DICER1/CTR9/SDCBP/BACH1/MEF2C/ATF2/TGIF2/MAZ/CREB1/CREBBP/DEDD2/ZC3H6/CEBPG/SUZ12/TGIF1/CAPN3/UBE2I/NIPBL/ATXN1/SRSF2/ZMYM2/HIPK2/CGGBP1/CREBZF/HNRNPK/ZFP90/TLE4/RBL2/DNAJA3/MAF1/ZBTB18/NFX1/CBFB/PIAS1/SMYD2/DR1/ZNF24/ELF2/PFDN5/PRMT6/FOXP1/ZMYM5/TAF7/TBL1XR1/ZMYND8/PTPRC/ZNF91/PURA/RBAK/OGT/ILF3/NR2C1/TRIM33/STRN3/RARA/MZF1/ZNF148/ZNF451/FLNA/MBD3/SMAD2/IRF2BP2/RBBP8/UBE2D3/CNOT7/ZNF671/CHD3	128
GO:0033045	BP	GO:0033045	regulation of sister chromatid segregation	16/1413	57/5699	0.280702	1.13214	0.575671	0.329228	1	1	HNRNPU/MAD2L1/SMARCA2/SMARCA4/ATM/BUB3/TPR/DYNLT3/NUMA1/SMARCE1/DYNC1LI1/CHFR/RIOK2/PHF10/ANAPC4/ACTB	16
GO:0034243	BP	GO:0034243	regulation of transcription elongation by RNA polymerase II	16/1413	57/5699	0.280702	1.13214	0.575671	0.329228	1	1	HNRNPU/LARP7/WDR43/TOX4/INTS2/EAF1/MED23/CCNT2/MAP2K1/BRD4/ZMYND8/NCBP2/PPP2CA/PWWP2A/MED28/MED30	16
GO:0005525	MF	GO:0005525	GTP binding	44/1461	166/5893	0.26506	1.06913	0.518702	0.330249	1	1	MTIF2/RAC1/RAB32/RAB3D/RHOG/EHD1/RAB1A/EIF5/KRAS/RAB5A/RAB18/DAP3/SRPRB/RP2/RHEB/GNL3/RAB2A/RAP2C/GTPBP8/HSP90AA1/ARL1/ARF1/HBS1L/RALA/URGCP/GIMAP2/AK3/GTPBP10/RAP1A/ARF3/GNAI3/EIF5B/GNAI2/GFM1/RHOQ/RAB10/ARL8B/RAB33B/RIT1/ARF4/RHOA/RAB7A/RAP2A/RAB21	44
GO:0005874	CC	GO:0005874	microtubule	44/1467	166/5915	0.26506	1.06873	0.515818	0.331277	1	1	RGS14/HNRNPU/DCTN1/CHMP3/CYLD/IQGAP2/RAB3D/ARHGAP4/EML4/TTLL3/CHMP5/BCL10/SPAST/HAUS2/KIF5B/MID1IP1/NEK7/CCT4/CCT6A/DYNLT3/MAP4/SRPRB/CSPP1/NUMA1/CEP170/GOLGA2/WDR47/SERP1/APPBP2/LRPPRC/CEP57/BOD1/CHMP1B/CALM2/CLIP4/DYNC1LI1/RMDN1/MAP2K1/CCDC66/PAFAH1B1/MAP1LC3B/SYNJ1/HSPH1/CHMP2B	44
GO:0051052	BP	GO:0051052	regulation of DNA metabolic process	60/1413	229/5699	0.262009	1.05675	0.503264	0.331792	1	1	HNRNPU/RBX1/APTX/DHX36/HELQ/TFIP11/SMARCA2/CASP3/SSBP1/SMARCA4/ATM/ESCO1/UBE2V2/EPC1/MCM6/ING5/USP1/DACH1/HNRNPA1/HNRNPC/MORF4L2/YY1/NEK7/CCT4/CCT6A/RIF1/SMARCE1/GNL3/MRGBP/TAF2/ATRX/MEAF6/DCP2/CUL4B/HSP90AA1/JADE1/PDS5A/CREBBP/CEBPG/RAD17/MAP2K7/FUS/YEATS4/LRR1/ATR/ANKRD17/ERCC4/CUL4A/MAPK1/TAF7/PHF10/SUB1/TFRC/TAF9/SMG1/SKP2/METTL4/MAPK3/MAPKAPK5/ACTB	60
GO:0099111	BP	GO:0099111	microtubule-based transport	24/1413	88/5699	0.272727	1.09998	0.54268	0.33187	1	1	HNRNPU/RABGEF1/IFT57/AP3S1/IFT52/RAB1A/SPAST/AP3M2/KIF5B/HSBP1/DYNLT3/HIF1A/ARHGAP21/SUN1/NPHP3/LRPPRC/BLOC1S6/FLOT2/MAP2K1/PAFAH1B1/PURA/ARL8B/RAB21/RUFY3	24
GO:0032418	BP	GO:0032418	lysosome localization	11/1413	38/5699	0.289474	1.16752	0.594877	0.332866	1	1	FAM98A/CD84/TMEM106B/PTGDR/SPAG9/KIF5B/MYH9/PLEKHM1/SNX4/PDPK1/ARL8B	11
GO:0044042	BP	GO:0044042	glucan metabolic process	11/1413	38/5699	0.289474	1.16752	0.594877	0.332866	1	1	PPP1CB/EPM2AIP1/INPP5K/PPP1R2/DYRK2/ATG12/PGM2/UGP2/GBE1/ATG3/AGL	11
GO:0044088	BP	GO:0044088	regulation of vacuole organization	11/1413	38/5699	0.289474	1.16752	0.594877	0.332866	1	1	SCFD1/ATM/UBQLN2/RAB5A/USP33/C9orf72/PPP3CB/SEC22B/SNX4/TMEM39A/MTMR3	11
GO:0051123	BP	GO:0051123	RNA polymerase II preinitiation complex assembly	11/1413	38/5699	0.289474	1.16752	0.594877	0.332866	1	1	THRA/TAF13/GTF2A2/TAF2/CREB1/MED23/DR1/TAF7/MED28/TAF9/MED30	11
GO:1990849	BP	GO:1990849	vacuolar localization	11/1413	38/5699	0.289474	1.16752	0.594877	0.332866	1	1	FAM98A/CD84/TMEM106B/PTGDR/SPAG9/KIF5B/MYH9/PLEKHM1/SNX4/PDPK1/ARL8B	11
GO:0045444	BP	GO:0045444	fat cell differentiation	17/1413	61/5699	0.278689	1.12402	0.559132	0.333549	1	1	HNRNPU/SDF4/RBX1/GRK5/OSBPL11/NAPEPLD/ASXL2/SMAD3/ZFP36L2/ATF2/APPBP2/CREB1/PTGS2/PIAS1/ASXL1/YTHDC1/TFE3	17
GO:0001558	BP	GO:0001558	regulation of cell growth	35/1413	131/5699	0.267176	1.07759	0.515815	0.334723	1	1	RGS2/EIF4G1/BTG1/SMARCA2/SMARCA4/CAMK2D/ARHGAP4/RASGRP2/CRLF3/ING5/HSPA1A/SMAD3/YY1/DDX3X/ACSL4/SDCBP/PLAA/ADAM17/MEAF6/JADE1/ADNP/DIP2B/STK3/OGFR/CRK/FOXP1/PUM2/EBAG9/PAFAH1B1/CDKN2AIP/CAPRIN2/RAB21/ITCH/RUFY3/SESN1	35
GO:0033044	BP	GO:0033044	regulation of chromosome organization	36/1413	135/5699	0.266667	1.07554	0.509962	0.336369	1	1	HNRNPU/DHX36/MAD2L1/SMARCA2/SMC4/SMARCA4/ATM/SENP6/BUB3/HNRNPA1/HNRNPC/YY1/NEK7/CCT4/TPR/CCT6A/DYNLT3/NUMA1/SMARCE1/GNL3/ATRX/DCP2/HSP90AA1/MAP2K7/DYNC1LI1/ATR/ERCC4/CHFR/MAPK1/RIOK2/PHF10/ANAPC4/SMG1/MAPK3/MAPKAPK5/ACTB	36
GO:0008017	MF	GO:0008017	microtubule binding	26/1461	96/5893	0.270833	1.09242	0.524133	0.336895	1	1	RGS14/DCTN1/GABARAPL2/CEP44/EML4/SPAST/PRNP/CETN2/KIF5B/CETN3/MAP4/NUMA1/GOLGA2/RAE1/LRPPRC/CEP57/JMY/CLIP4/RMDN1/CCSER2/CCDC66/CEP350/PAFAH1B1/MAP1LC3B/VAPA/FNTA	26
GO:0015291	MF	GO:0015291	secondary active transmembrane transporter activity	18/1461	65/5893	0.276923	1.11698	0.544459	0.337366	1	1	SLC38A2/SLC30A5/SLC44A2/SLC39A10/CLCN3/SLC39A8/SLC4A7/SLC11A2/SLC35A3/SLC26A2/TMEM165/SLC16A3/SLC38A1/SLC35E3/CLCN7/SLC25A13/SLC35A5/SLC7A6	18
GO:0008374	MF	GO:0008374	O-acyltransferase activity	7/1461	23/5893	0.304348	1.2276	0.627872	0.337375	1	1	AGPAT5/CRLS1/CASD1/GNPAT/ABHD5/MBOAT1/PIGW	7
GO:0048156	MF	GO:0048156	tau protein binding	7/1461	23/5893	0.304348	1.2276	0.627872	0.337375	1	1	DCTN1/HSP90AA1/CREBBP/PPP2R2A/PPP2CA/SMAD2/ACTB	7
GO:0009156	BP	GO:0009156	ribonucleoside monophosphate biosynthetic process	7/1413	23/5699	0.304348	1.22751	0.627709	0.33744	1	1	ADSL/UCKL1/DCK/RFK/HPRT1/PAICS/IMPDH1	7
GO:0010257	BP	GO:0010257	NADH dehydrogenase complex assembly	7/1413	23/5699	0.304348	1.22751	0.627709	0.33744	1	1	LYRM2/NDUFS5/NDUFS7/COA1/TMEM126A/NDUFAF5/NDUFAF4	7
GO:0032981	BP	GO:0032981	mitochondrial respiratory chain complex I assembly	7/1413	23/5699	0.304348	1.22751	0.627709	0.33744	1	1	LYRM2/NDUFS5/NDUFS7/COA1/TMEM126A/NDUFAF5/NDUFAF4	7
GO:0046470	BP	GO:0046470	phosphatidylcholine metabolic process	7/1413	23/5699	0.304348	1.22751	0.627709	0.33744	1	1	SLC44A2/ACSL3/STARD7/MBOAT1/CEPT1/ABHD4/ABHD3	7
GO:0047496	BP	GO:0047496	vesicle transport along microtubule	7/1413	23/5699	0.304348	1.22751	0.627709	0.33744	1	1	AP3S1/RAB1A/AP3M2/KIF5B/BLOC1S6/MAP2K1/PAFAH1B1	7
GO:0060538	BP	GO:0060538	skeletal muscle organ development	7/1413	23/5699	0.304348	1.22751	0.627709	0.33744	1	1	VRK3/PPP3CB/MEF2C/UQCC2/ZBTB18/CCNT2/AKIRIN1	7
GO:1902100	BP	GO:1902100	negative regulation of metaphase/anaphase transition of cell cycle	7/1413	23/5699	0.304348	1.22751	0.627709	0.33744	1	1	MAD2L1/ATM/BUB3/TPR/DYNLT3/DYNC1LI1/CHFR	7
GO:1905819	BP	GO:1905819	negative regulation of chromosome separation	7/1413	23/5699	0.304348	1.22751	0.627709	0.33744	1	1	MAD2L1/ATM/BUB3/TPR/DYNLT3/DYNC1LI1/CHFR	7
GO:0006906	BP	GO:0006906	vesicle fusion	18/1413	65/5699	0.276923	1.1169	0.544229	0.337461	1	1	STX6/CHMP3/YIPF5/VAMP4/CHMP5/VAMP1/C9orf72/RAB2A/SEC22B/PLEKHM1/YIPF4/CHMP1B/C2CD5/GOSR1/STX7/ARL8B/RAB7A/CHMP2B	18
GO:0032784	BP	GO:0032784	regulation of DNA-templated transcription elongation	18/1413	65/5699	0.276923	1.1169	0.544229	0.337461	1	1	HNRNPU/LARP7/WDR43/TOX4/HMGN1/INTS2/ZC3H6/EAF1/MED23/CCNT2/MAP2K1/BRD4/ZMYND8/NCBP2/PPP2CA/PWWP2A/MED28/MED30	18
GO:0033157	BP	GO:0033157	regulation of intracellular protein transport	18/1413	65/5699	0.276923	1.1169	0.544229	0.337461	1	1	SEC24B/OAZ1/IPO5/CEP290/MDFIC/SEC24D/ANP32B/SMAD3/TPR/UBE2J1/PDCD10/HSP90AA1/LCP1/UHMK1/MLLT6/FLNA/UFM1/RUFY3	18
GO:0048863	BP	GO:0048863	stem cell differentiation	18/1413	65/5699	0.276923	1.1169	0.544229	0.337461	1	1	ZNF281/HNRNPU/METTL3/RBX1/DHX36/UFL1/NUDT21/SMAD5/N4BP2L2/GATAD2A/CHD4/ZFP36L2/MEF2C/MSI2/PTPRC/MBD3/ITCH/CHD3	18
GO:0001726	CC	GO:0001726	ruffle	26/1467	96/5915	0.270833	1.09201	0.521941	0.337678	1	1	RAC1/DIAPH1/TLN1/PACSIN2/RASGRP2/CLCN3/RAB5A/INPP5K/MTMR6/MKLN1/ADAM17/FGD3/MYH9/LCP1/BLOC1S6/C2CD5/ACTN1/WASF2/WIPF1/RDX/KLHL2/PLEKHA1/ARF4/RHOA/MYO9B/ITGAV	26
GO:0000407	CC	GO:0000407	phagophore assembly site	7/1467	23/5915	0.304348	1.22714	0.626763	0.337762	1	1	SQSTM1/ATG16L2/ATG12/NBR1/RAB33B/RAB7A/ATG3	7
GO:0000977	MF	GO:0000977	RNA polymerase II transcription regulatory region sequence-specific DNA binding	95/1461	368/5893	0.258152	1.04127	0.46937	0.339202	1	1	ZNF281/CLOCK/IRF8/HNRNPU/JUN/DHX36/ZNF236/KDM6A/SP3/ZNF7/ZNF14/KLF10/SP4/ZNF567/ZNF644/THRA/SMAD5/ZNF189/UBP1/ZNF431/RXRA/HIVEP2/TCF12/ZNF529/RBMX/ETS1/KLF3/DACH1/HHEX/SMAD3/GATA3/HBP1/YY1/ZNF32/ZNF563/MEF2D/IRF2/POU2F2/CREBRF/EEF1D/ELF1/ZNF217/NFIC/ZNF514/NR3C1/ZBTB14/ZNF213/HIF1A/ZBTB20/BACH1/MEF2C/ZNF664/ZNF763/ATF2/TGIF2/MAZ/CREB1/ADNP/ZNF302/CEBPG/SUZ12/TGIF1/ZNF320/ZFX/VEZF1/PLAG1/ZNF627/ZFP90/RFX1/RBL2/ZNF331/NFX1/ZNF548/ZNF24/ZNF322/FOXP1/ZNF260/ZFP82/FOXJ3/SUB1/PURA/RBAK/REL/KLF9/TFE3/NR2C1/CDC5L/RARA/TOP1/MZF1/ZNF148/ZNF10/SMAD2/ZNF75A/ZNF671	95
GO:0002064	BP	GO:0002064	epithelial cell development	12/1413	42/5699	0.285714	1.15236	0.568998	0.339284	1	1	CLOCK/RHEB/RAP2C/IL6ST/RAP1A/PDPK1/RDX/ABI2/ASXL1/ADD1/F11R/FLNA	12
GO:0034763	BP	GO:0034763	negative regulation of transmembrane transport	12/1413	42/5699	0.285714	1.15236	0.568998	0.339284	1	1	RGS2/OAZ1/UBQLN1/CAMK2D/PPP3CC/WWP2/GOPC/INPP5K/PPP3CB/CAB39/CALM2/UBR3	12
GO:0003012	BP	GO:0003012	muscle system process	38/1413	143/5699	0.265734	1.07178	0.499083	0.339434	1	1	RGS2/RPL36/CHUK/RPLP0/GLRX3/CAMK2D/CAMK2G/SMAD3/YY1/PIK3CA/HSBP1/RPL24/RPL31/RPL27/RPL29/INPP5F/HSP90AA1/TMOD3/RPL11/IL6ST/CALM2/RPL37/RPL34/MAP2K1/RPL5/RPL37A/RPL35A/FOXP1/RPL13A/RPL36A/RCSD1/HMOX1/RPL35/RPL8/RPL15/RPL41/FLNA/RPL18A	38
GO:0031901	CC	GO:0031901	early endosome membrane	27/1467	100/5915	0.27	1.08865	0.513427	0.340016	1	1	RAC1/RABGEF1/SNX13/ZMPSTE24/EHD1/NAPEPLD/CLCN3/RAB5A/TMEM63A/SLC11A2/TMEM9B/GPR65/HLA-F/SNX1/B2M/INPP5F/ZFYVE16/SNX4/HLA-B/CMTM6/STX7/PLEKHF2/ARL8B/STAM2/ATP11B/RAB21/ITCH	27
GO:0051983	BP	GO:0051983	regulation of chromosome segregation	19/1413	69/5699	0.275362	1.11061	0.53072	0.341023	1	1	HNRNPU/MAD2L1/SMARCA2/SMC4/SMARCA4/ATM/BUB3/TPR/DYNLT3/NUMA1/SMARCE1/DYNC1LI1/CHFR/PUM2/PPP2R2A/RIOK2/PHF10/ANAPC4/ACTB	19
GO:0006354	BP	GO:0006354	DNA-templated transcription elongation	28/1413	104/5699	0.269231	1.08588	0.507466	0.341503	1	1	HNRNPU/LARP7/WDR43/POLR2C/TOX4/ELP2/ADRM1/POLR2H/HMGN1/POLR2K/INTS2/IWS1/CTR9/ZC3H6/EAF1/MED23/ASF1A/CCNT2/MAP2K1/BRD4/GLYR1/ZMYND8/NCBP2/PPP2CA/PWWP2A/MED28/TCEA1/MED30	28
GO:0046486	BP	GO:0046486	glycerolipid metabolic process	41/1413	155/5699	0.264516	1.06686	0.484559	0.343535	1	1	PLCL1/DNAJC19/PTEN/PLEKHA3/AGPAT5/PIGF/SLC30A5/ATM/SLC44A2/PITPNC1/ACSL3/NAPEPLD/CRLS1/LPIN1/INPP5K/PIK3CA/GNPAT/ETNK1/PIGK/SERINC1/STARD7/ABHD5/MBOAT1/MTMR6/INPP5F/PIGW/CEPT1/FBXW7/CNEP1R1/GK5/DDHD1/PAFAH1B1/MTMR12/PANK2/SYNJ1/FAR1/PLEKHA1/SMG1/MTMR3/ABHD4/ABHD3	41
GO:0099081	CC	GO:0099081	supramolecular polymer	77/1467	297/5915	0.259259	1.04534	0.46044	0.344479	1	1	RGS14/HNRNPU/RAC1/DCTN1/DIAPH1/CHMP3/CYLD/SQSTM1/IQGAP2/RAB3D/DDX6/GLRX3/RTN2/MYO9A/ARHGAP4/GGPS1/PYROXD1/EML4/DCTN4/TTLL3/CHMP5/BCL10/SPAST/HAUS2/KIF5B/MID1IP1/NEK7/CCT4/CCT6A/PPP3CB/DYNLT3/MAP4/SRPRB/CSPP1/NUMA1/CEP170/GOLGA2/WDR47/SERP1/CAB39/MYH9/LCP1/TMOD3/APPBP2/ARF1/PSMA6/CAPN3/LRPPRC/CEP57/BOD1/BLOC1S6/CHMP1B/CALM2/CLIP4/DNAJA3/ACTN1/DYNC1LI1/PPP1R12A/RMDN1/PNN/WIPF1/MAP2K1/LDLRAP1/CCDC66/ABI2/PAFAH1B1/MAP1LC3B/NBR1/MTMR12/RCSD1/RHOQ/SYNJ1/HSPH1/CHMP2B/FLNA/MYO9B/ACTB	77
GO:0099512	CC	GO:0099512	supramolecular fiber	77/1467	297/5915	0.259259	1.04534	0.46044	0.344479	1	1	RGS14/HNRNPU/RAC1/DCTN1/DIAPH1/CHMP3/CYLD/SQSTM1/IQGAP2/RAB3D/DDX6/GLRX3/RTN2/MYO9A/ARHGAP4/GGPS1/PYROXD1/EML4/DCTN4/TTLL3/CHMP5/BCL10/SPAST/HAUS2/KIF5B/MID1IP1/NEK7/CCT4/CCT6A/PPP3CB/DYNLT3/MAP4/SRPRB/CSPP1/NUMA1/CEP170/GOLGA2/WDR47/SERP1/CAB39/MYH9/LCP1/TMOD3/APPBP2/ARF1/PSMA6/CAPN3/LRPPRC/CEP57/BOD1/BLOC1S6/CHMP1B/CALM2/CLIP4/DNAJA3/ACTN1/DYNC1LI1/PPP1R12A/RMDN1/PNN/WIPF1/MAP2K1/LDLRAP1/CCDC66/ABI2/PAFAH1B1/MAP1LC3B/NBR1/MTMR12/RCSD1/RHOQ/SYNJ1/HSPH1/CHMP2B/FLNA/MYO9B/ACTB	77
GO:0016417	MF	GO:0016417	S-acyltransferase activity	4/1461	12/5893	0.333333	1.34451	0.685847	0.344721	1	1	ZDHHC6/ZDHHC3/NAT1/ZDHHC17	4
GO:0031386	MF	GO:0031386	protein tag activity	4/1461	12/5893	0.333333	1.34451	0.685847	0.344721	1	1	UBL5/UBC/ATG12/RPS27A	4
GO:0141047	MF	GO:0141047	molecular tag activity	4/1461	12/5893	0.333333	1.34451	0.685847	0.344721	1	1	UBL5/UBC/ATG12/RPS27A	4
GO:0006684	BP	GO:0006684	sphingomyelin metabolic process	4/1413	12/5699	0.333333	1.34442	0.685717	0.344771	1	1	SPTLC2/ABCA2/VAPA/SPTLC1	4
GO:0008298	BP	GO:0008298	intracellular mRNA localization	4/1413	12/5699	0.333333	1.34442	0.685717	0.344771	1	1	DHX36/CRYZL1/QKI/PUM2	4
GO:0009151	BP	GO:0009151	purine deoxyribonucleotide metabolic process	4/1413	12/5699	0.333333	1.34442	0.685717	0.344771	1	1	NUDT18/NT5C2/DCK/NUDT15	4
GO:0010659	BP	GO:0010659	cardiac muscle cell apoptotic process	4/1413	12/5699	0.333333	1.34442	0.685717	0.344771	1	1	CAMK2D/BNIP3/HSP90AA1/PDPK1	4
GO:0010804	BP	GO:0010804	negative regulation of tumor necrosis factor-mediated signaling pathway	4/1413	12/5699	0.333333	1.34442	0.685717	0.344771	1	1	DICER1/XIAP/TANK/RFFL	4
GO:0019885	BP	GO:0019885	antigen processing and presentation of endogenous peptide antigen via MHC class I	4/1413	12/5699	0.333333	1.34442	0.685717	0.344771	1	1	HLA-F/B2M/HLA-B/TAPBP	4
GO:0035270	BP	GO:0035270	endocrine system development	4/1413	12/5699	0.333333	1.34442	0.685717	0.344771	1	1	CLOCK/SMAD3/RHEB/PDPK1	4
GO:0035336	BP	GO:0035336	long-chain fatty-acyl-CoA metabolic process	4/1413	12/5699	0.333333	1.34442	0.685717	0.344771	1	1	ACSL3/ACSL4/ELOVL5/FAR1	4
GO:0045624	BP	GO:0045624	positive regulation of T-helper cell differentiation	4/1413	12/5699	0.333333	1.34442	0.685717	0.344771	1	1	MALT1/GPR65/BRD4/RARA	4
GO:0045722	BP	GO:0045722	positive regulation of gluconeogenesis	4/1413	12/5699	0.333333	1.34442	0.685717	0.344771	1	1	TOX4/CTDSPL2/CREB1/ARPP19	4
GO:0045742	BP	GO:0045742	positive regulation of epidermal growth factor receptor signaling pathway	4/1413	12/5699	0.333333	1.34442	0.685717	0.344771	1	1	ADAM17/RALA/SOS1/FBXW7	4
GO:0046039	BP	GO:0046039	GTP metabolic process	4/1413	12/5699	0.333333	1.34442	0.685717	0.344771	1	1	AK3/GNAI3/RHOQ/IMPDH1	4
GO:0050685	BP	GO:0050685	positive regulation of mRNA processing	4/1413	12/5699	0.333333	1.34442	0.685717	0.344771	1	1	DHX36/RBMX/NUP98/NCBP2	4
GO:0051125	BP	GO:0051125	regulation of actin nucleation	4/1413	12/5699	0.333333	1.34442	0.685717	0.344771	1	1	BRK1/ARF1/WASF2/ABI2	4
GO:0060211	BP	GO:0060211	regulation of nuclear-transcribed mRNA poly(A) tail shortening	4/1413	12/5699	0.333333	1.34442	0.685717	0.344771	1	1	CNOT1/AGO2/TNRC6A/CNOT7	4
GO:0060213	BP	GO:0060213	positive regulation of nuclear-transcribed mRNA poly(A) tail shortening	4/1413	12/5699	0.333333	1.34442	0.685717	0.344771	1	1	CNOT1/AGO2/TNRC6A/CNOT7	4
GO:0060218	BP	GO:0060218	hematopoietic stem cell differentiation	4/1413	12/5699	0.333333	1.34442	0.685717	0.344771	1	1	METTL3/UFL1/N4BP2L2/ITCH	4
GO:0070229	BP	GO:0070229	negative regulation of lymphocyte apoptotic process	4/1413	12/5699	0.333333	1.34442	0.685717	0.344771	1	1	BCL10/PTCRA/TSC22D3/FOXP1	4
GO:0070633	BP	GO:0070633	transepithelial transport	4/1413	12/5699	0.333333	1.34442	0.685717	0.344771	1	1	OSTM1/ITPR1/CLCN7/ACTB	4
GO:0070830	BP	GO:0070830	bicellular tight junction assembly	4/1413	12/5699	0.333333	1.34442	0.685717	0.344771	1	1	RAC1/STRN/MPP7/F11R	4
GO:0071379	BP	GO:0071379	cellular response to prostaglandin stimulus	4/1413	12/5699	0.333333	1.34442	0.685717	0.344771	1	1	PTGDR/GNB1/ANKRD13C/PTGER4	4
GO:0072663	BP	GO:0072663	establishment of protein localization to peroxisome	4/1413	12/5699	0.333333	1.34442	0.685717	0.344771	1	1	PEX13/ZFAND6/PEX16/PEX1	4
GO:0090049	BP	GO:0090049	regulation of cell migration involved in sprouting angiogenesis	4/1413	12/5699	0.333333	1.34442	0.685717	0.344771	1	1	PDCD10/PTGS2/HMOX1/RHOA	4
GO:0090382	BP	GO:0090382	phagosome maturation	4/1413	12/5699	0.333333	1.34442	0.685717	0.344771	1	1	RAB32/SLC4A7/ARL8B/RAB7A	4
GO:1900027	BP	GO:1900027	regulation of ruffle assembly	4/1413	12/5699	0.333333	1.34442	0.685717	0.344771	1	1	FAM98A/RAC1/EVL/PLEKHM1	4
GO:1900242	BP	GO:1900242	regulation of synaptic vesicle endocytosis	4/1413	12/5699	0.333333	1.34442	0.685717	0.344771	1	1	RAC1/PPP3CC/PPP3CB/ACTB	4
GO:1903306	BP	GO:1903306	negative regulation of regulated secretory pathway	4/1413	12/5699	0.333333	1.34442	0.685717	0.344771	1	1	CD84/HLA-F/RAP1A/GNAI2	4
GO:2000114	BP	GO:2000114	regulation of establishment of cell polarity	4/1413	12/5699	0.333333	1.34442	0.685717	0.344771	1	1	DOCK8/PLEKHG3/FLOT2/RUFY3	4
GO:2000232	BP	GO:2000232	regulation of rRNA processing	4/1413	12/5699	0.333333	1.34442	0.685717	0.344771	1	1	WDR43/RIOK2/DIMT1/UTP15	4
GO:2000144	BP	GO:2000144	positive regulation of DNA-templated transcription initiation	13/1413	46/5699	0.282609	1.13984	0.546716	0.344852	1	1	JUN/DHX36/TAF13/GTF2A2/TAF2/CREB1/MED23/PIAS1/TAF7/SUB1/MED28/TAF9/MED30	13
GO:0090734	CC	GO:0090734	site of DNA damage	20/1467	73/5915	0.273973	1.10467	0.516735	0.344866	1	1	RBX1/APTX/HELQ/UFL1/ATM/EPC1/ARPC2/CHD4/RIF1/ATF2/MDC1/STK38/OARD1/RAD17/ASF1A/ATR/NABP1/CUL5/ZMYND8/RBBP8	20
GO:0000164	CC	GO:0000164	protein phosphatase type 1 complex	4/1467	12/5915	0.333333	1.34401	0.685018	0.345006	1	1	SHOC2/TOX4/PPP1CB/PPP1R12A	4
GO:0000178	CC	GO:0000178	exosome (RNase complex)	4/1467	12/5915	0.333333	1.34401	0.685018	0.345006	1	1	WDR74/EXOSC3/EXOSC6/EXOSC8	4
GO:0005640	CC	GO:0005640	nuclear outer membrane	4/1467	12/5915	0.333333	1.34401	0.685018	0.345006	1	1	NUCB2/LRPPRC/PTGS2/ITPRIP	4
GO:0012510	CC	GO:0012510	trans-Golgi network transport vesicle membrane	4/1467	12/5915	0.333333	1.34401	0.685018	0.345006	1	1	AP2B1/AFTPH/SYNRG/AP1G1	4
GO:0031045	CC	GO:0031045	dense core granule	4/1467	12/5915	0.333333	1.34401	0.685018	0.345006	1	1	VPS13A/RAP1A/DMXL2/GNAI2	4
GO:0010563	BP	GO:0010563	negative regulation of phosphorus metabolic process	21/1413	77/5699	0.272727	1.09998	0.507134	0.34727	1	1	RGS14/HNRNPU/PTEN/CACTIN/HIPK3/LPIN1/INPP5K/C9orf72/STK38/PGK1/AIDA/PAQR3/ABCA2/TAF7/PTPRC/PPP2CA/PIBF1/SOCS4/IBTK/PKIA/GSKIP	21
GO:0045936	BP	GO:0045936	negative regulation of phosphate metabolic process	21/1413	77/5699	0.272727	1.09998	0.507134	0.34727	1	1	RGS14/HNRNPU/PTEN/CACTIN/HIPK3/LPIN1/INPP5K/C9orf72/STK38/PGK1/AIDA/PAQR3/ABCA2/TAF7/PTPRC/PPP2CA/PIBF1/SOCS4/IBTK/PKIA/GSKIP	21
GO:0006605	BP	GO:0006605	protein targeting	31/1413	116/5699	0.267241	1.07785	0.486391	0.347304	1	1	SRP19/RABGEF1/GOLGA7/ZDHHC6/AP4S1/SQSTM1/GNPTAB/ZDHHC3/CHM/HPS4/ARL6IP1/PRNP/ZFAND6/INPP5K/ANKRD13C/SRPRB/BAG6/VPS37A/PEX16/SDCBP/ZFYVE16/RPL11/GOLPH3/C2CD5/PEX1/SRP72/TRAM1/TOMM20/RAB7A/ATG3/SRP9	31
GO:0030159	MF	GO:0030159	signaling receptor complex adaptor activity	8/1461	27/5893	0.296296	1.19512	0.583411	0.34757	1	1	RGS14/GNB4/SPAG9/GNB1/DEDD2/CRK/LDLRAP1/TRAT1	8
GO:0030165	MF	GO:0030165	PDZ domain binding	8/1461	27/5893	0.296296	1.19512	0.583411	0.34757	1	1	PTEN/ACVR2A/LPAR1/CLCN3/ADAM17/FZD3/F11R/PLEKHA1	8
GO:0033363	BP	GO:0033363	secretory granule organization	8/1413	27/5699	0.296296	1.19504	0.583237	0.347641	1	1	AP3S1/SRGN/HPS4/AGFG1/LYST/BLOC1S6/AP1G1/PAFAH1B1	8
GO:0070167	BP	GO:0070167	regulation of biomineral tissue development	8/1413	27/5699	0.296296	1.19504	0.583237	0.347641	1	1	ACVR2A/S1PR1/RXRA/SRGN/SMAD3/MEF2C/TXLNG/NBR1	8
GO:0070979	BP	GO:0070979	protein K11-linked ubiquitination	8/1413	27/5699	0.296296	1.19504	0.583237	0.347641	1	1	UBE2A/RNF7/UBE2W/UBE2E3/ANAPC13/CUL5/ANAPC4/UBE2D3	8
GO:0071616	BP	GO:0071616	acyl-CoA biosynthetic process	8/1413	27/5699	0.296296	1.19504	0.583237	0.347641	1	1	ACSL3/PDK4/CBR4/PDK1/ACSL4/PGK1/ELOVL5/PDHA1	8
GO:1902743	BP	GO:1902743	regulation of lamellipodium organization	8/1413	27/5699	0.296296	1.19504	0.583237	0.347641	1	1	RAC1/BRK1/ARPC2/PIK3CA/HSP90AA1/WASF2/AKIRIN1/ABI2	8
GO:0019001	MF	GO:0019001	guanyl nucleotide binding	45/1461	171/5893	0.263158	1.06146	0.468226	0.348106	1	1	MTIF2/RAC1/RAB32/RAB3D/RHOG/EHD1/RAB1A/EIF5/KRAS/RAB5A/RAB18/DAP3/SRPRB/RP2/RHEB/GNL3/RAB2A/RAP2C/GTPBP8/HSP90AA1/ARL1/ARF1/HBS1L/RALA/URGCP/GIMAP2/AK3/GTPBP10/RAP1A/DYNC1LI1/ARF3/GNAI3/EIF5B/GNAI2/GFM1/RHOQ/RAB10/ARL8B/RAB33B/RIT1/ARF4/RHOA/RAB7A/RAP2A/RAB21	45
GO:0032561	MF	GO:0032561	guanyl ribonucleotide binding	45/1461	171/5893	0.263158	1.06146	0.468226	0.348106	1	1	MTIF2/RAC1/RAB32/RAB3D/RHOG/EHD1/RAB1A/EIF5/KRAS/RAB5A/RAB18/DAP3/SRPRB/RP2/RHEB/GNL3/RAB2A/RAP2C/GTPBP8/HSP90AA1/ARL1/ARF1/HBS1L/RALA/URGCP/GIMAP2/AK3/GTPBP10/RAP1A/DYNC1LI1/ARF3/GNAI3/EIF5B/GNAI2/GFM1/RHOQ/RAB10/ARL8B/RAB33B/RIT1/ARF4/RHOA/RAB7A/RAP2A/RAB21	45
GO:0007420	BP	GO:0007420	brain development	45/1413	171/5699	0.263158	1.06138	0.467931	0.348237	1	1	METTL3/SDF4/RAC1/RYK/PTEN/IER3IP1/GNB4/AATK/SMC4/ZSWIM6/CASP3/ZMIZ1/SLC38A2/RTN2/DNAJB1/CEP290/LPAR1/UBE3A/CLN5/PEX13/RAB18/CXCR4/BAG6/BNIP3/B2M/ATF2/SUN1/NIPBL/ATXN1/BLOC1S6/CALM2/PDSS2/FOXP1/PAFAH1B1/UGP2/FZD3/SCYL2/RARA/ZNF148/RHOA/CCDC14/SSBP3/FLNA/UFM1/ACTB	45
GO:0072659	BP	GO:0072659	protein localization to plasma membrane	34/1413	128/5699	0.265625	1.07134	0.468651	0.352202	1	1	PPFIA1/GOLGA7/SQSTM1/RHOG/VAMP4/EHD1/TMEM59/ZDHHC3/CAMK2D/ACSL3/CAMK2G/PRNP/KIF5B/INPP5K/PIGW/RAB11FIP2/BLOC1S6/ATP2C1/GOLPH3/C2CD5/RAP1A/FLOT2/PDPK1/RDX/LDLRAP1/PREPL/STX7/RHOQ/RAB10/F11R/RAB7A/FLNA/RAPGEF6/ACTB	34
GO:0010970	BP	GO:0010970	transport along microtubule	23/1413	85/5699	0.270588	1.09135	0.487197	0.352575	1	1	HNRNPU/RABGEF1/IFT57/AP3S1/IFT52/RAB1A/SPAST/AP3M2/KIF5B/HSBP1/DYNLT3/HIF1A/ARHGAP21/SUN1/LRPPRC/BLOC1S6/FLOT2/MAP2K1/PAFAH1B1/PURA/ARL8B/RAB21/RUFY3	23
GO:0009628	BP	GO:0009628	response to abiotic stimulus	104/1413	405/5699	0.25679	1.0357	0.427991	0.353569	1	1	CLOCK/RGS14/LRRC8C/METTL3/MAP3K2/SDF4/RBX1/DHX36/PTEN/BIRC2/ADO/ADSL/RBM4/CASP3/CASP8/SLC38A2/UBQLN1/BNIP2/DNAJB1/ATM/SLU7/PRIMPOL/CPEB2/BRD1/ATXN3/LPAR1/PPP1CB/TFAM/KRAS/HSPA1A/USP1/NPM1/BCL10/SMAD3/GATA3/CIRBP/YY1/MAP2K4/PIK3CA/HSBP1/EIF2AK4/ERCC5/SLC11A2/EEF1D/TPR/PTGER4/CXCR4/MAP3K1/UBE2A/DDX3X/EIF2S1/GPR65/PDK1/BNIP3/HIF1A/CAB39/ADAM17/CUL4B/HSP90AA1/ATF2/SUN1/CREB1/PGK1/CREBBP/ITPR1/FBXL3/CAPN3/RNF34/MAP2K7/NIPBL/CHORDC1/SDE2/NLK/HIPK2/PTGS2/RPAIN/FBXW7/DNAJA3/PSIP1/TRIAP1/NLRP1/TXNIP/ATR/HP1BP3/NABP1/PIAS1/ERCC4/MAP2K1/CUL4A/CLCN7/CCDC66/RHBDD1/PTPRC/RCSD1/TANK/CYP2R1/HMOX1/FZD3/F11R/TFRC/LONP1/TOP1/MICB/MAPK3	104
GO:0030295	MF	GO:0030295	protein kinase activator activity	15/1461	54/5893	0.277778	1.12043	0.510399	0.35396	1	1	MOB3A/PARP6/MOB1A/PIK3CA/DDX3X/RHEB/CAB39/STK3/IL6ST/CALM2/DAZAP2/CCNT2/MAP2K1/PARP8/CKS2	15
GO:0006289	BP	GO:0006289	nucleotide-excision repair	15/1413	54/5699	0.277778	1.12035	0.510176	0.354054	1	1	RBX1/SMARCA2/SMARCA4/ATXN3/CCNH/CETN2/ERCC5/SMARCE1/CUL4B/CREBBP/ERCC4/CUL4A/PHF10/GTF2H3/ACTB	15
GO:0051053	BP	GO:0051053	negative regulation of DNA metabolic process	15/1413	54/5699	0.277778	1.12035	0.510176	0.354054	1	1	HNRNPU/RBX1/TFIP11/ATM/DACH1/HNRNPA1/HNRNPC/RIF1/DCP2/PDS5A/RAD17/LRR1/ATR/ERCC4/SUB1	15
GO:0090150	BP	GO:0090150	establishment of protein localization to membrane	36/1413	136/5699	0.264706	1.06763	0.4583	0.355063	1	1	SRP19/RABGEF1/BRAF/GOLGA7/ZDHHC6/CLSTN1/TIMM9/VAMP4/TIMM10B/ZDHHC3/ACSL3/CHM/ARL6IP1/PRNP/INPP5K/ATAD1/ANKRD13C/SRPRB/BAG6/VPS37A/PEX16/SDCBP/TMEM126A/ATP2C1/GOLPH3/C2CD5/SRP72/RDX/PREPL/TRAM1/TOMM20/RAB10/RAB7A/ATG3/MTX2/SRP9	36
GO:0010972	BP	GO:0010972	negative regulation of G2/M transition of mitotic cell cycle	9/1413	31/5699	0.290323	1.17095	0.547941	0.355832	1	1	ATM/NAE1/RAD17/MBTPS1/ATR/NABP1/CHFR/MBTPS2/RBBP8	9
GO:0043547	BP	GO:0043547	positive regulation of GTPase activity	9/1413	31/5699	0.290323	1.17095	0.547941	0.355832	1	1	DOCK11/SNX13/RHOG/DOCK8/RASGRP2/RAB11FIP2/ABR/RAP1A/RASGRP1	9
GO:0048661	BP	GO:0048661	positive regulation of smooth muscle cell proliferation	9/1413	31/5699	0.290323	1.17095	0.547941	0.355832	1	1	JUN/S1PR1/MEF2D/PIK3CA/IRAK4/LDLRAP1/FOXP1/GNAI2/HMOX1	9
GO:0048675	BP	GO:0048675	axon extension	9/1413	31/5699	0.290323	1.17095	0.547941	0.355832	1	1	ARHGAP4/ALCAM/C9orf72/PPP3CB/ADNP/DIP2B/PAFAH1B1/RAB21/RUFY3	9
GO:0098586	BP	GO:0098586	cellular response to virus	9/1413	31/5699	0.290323	1.17095	0.547941	0.355832	1	1	CHUK/SMAD3/POU2F2/DDX3X/HIF1A/IFNAR2/HSP90AA1/ATF2/ARF1	9
GO:0016528	CC	GO:0016528	sarcoplasm	9/1467	31/5915	0.290323	1.17059	0.54686	0.356211	1	1	TMEM38B/RTN2/CAMK2D/CAMK2G/MEF2C/ITPR1/REEP5/MTMR12/AGL	9
GO:0043296	CC	GO:0043296	apical junction complex	9/1467	31/5915	0.290323	1.17059	0.54686	0.356211	1	1	MTDH/RAP2C/CLDND1/STRN/MPP7/VAPA/F11R/RHOA/ACTB	9
GO:0005929	CC	GO:0005929	cilium	53/1467	203/5915	0.261084	1.0527	0.438768	0.356704	1	1	ATP6V1D/RAC1/DCTN1/IFT57/CYLD/IFT52/SQSTM1/DDX6/VPS13A/EHD1/CEP44/CEP290/GNB1/NAPEPLD/USP48/TTLL3/CETN2/KIF5B/CETN3/TMEM80/DYNLT3/MAP4/CSPP1/RP2/NEDD1/CEP170/PRKAR1A/WDR11/HIF1A/HSP90AA1/JADE1/PSMA6/NPHP3/SCLT1/BLOC1S6/CASK/CALM2/CDC14A/RAP1A/GNAI3/MAP2K1/NEDD9/GNAI2/CCDC66/CEP350/PAFAH1B1/MAP1LC3B/AK2/TOMM20/SLIRP/RAB10/ODF2L/CD52	53
GO:0022411	BP	GO:0022411	cellular component disassembly	55/1413	211/5699	0.260664	1.05132	0.436178	0.357216	1	1	MTIF2/STMN3/DCTN1/CHMP3/TRIOBP/UFL1/TFIP11/GABARAPL2/MFSD8/CASP3/TRNT1/UBQLN1/FLII/VPS4B/ABCE1/CHMP5/SPAST/LPIN1/KIF5B/PIK3CA/MID1IP1/EPG5/SET/SNX14/MAP4/SMARCE1/NEMF/BNIP3/DICER1/GOLGA2/RNF7/WDR1/TMOD3/ETF1/SWAP70/GIGYF2/DEDD2/HBS1L/ATG12/ADD3/CHMP1B/TMEM39A/ELAC1/ATAD2/ATR/CUL5/NEDD9/RDX/MAP1LC3B/LTN1/ADD1/SYNJ1/UFSP2/CHMP2B/MTIF3	55
GO:0070828	BP	GO:0070828	heterochromatin organization	26/1413	97/5699	0.268041	1.08108	0.462421	0.359191	1	1	HNRNPU/METTL3/PPHLN1/SMARCA2/PHC3/SMARCA4/LBR/AEBP2/BCORL1/TPR/RIF1/MIS18BP1/RYBP/ASB7/ATRX/SUZ12/HAT1/SPTY2D1/KMT2A/TRIP12/HNRNPK/HP1BP3/MORC2/ZNF512/YTHDC1/MBD3	26
GO:0003924	MF	GO:0003924	GTPase activity	41/1461	156/5893	0.262821	1.0601	0.436744	0.360972	1	1	RGS14/RGS2/MTIF2/RAC1/RAB32/RAB3D/RHOG/RAB1A/GNB1/KRAS/RAB5A/ABCE1/RAB18/DAP3/DDX3X/RHEB/RAB2A/RAP2C/ARL1/ARF1/HBS1L/RALA/GIMAP2/GTPBP10/RAP1A/ARF3/GNAI3/EIF5B/GNAI2/GFM1/RHOQ/RAB10/ARL8B/RAB33B/TSR1/RIT1/ARF4/RHOA/RAB7A/RAP2A/RAB21	41
GO:0044092	BP	GO:0044092	negative regulation of molecular function	27/1413	101/5699	0.267327	1.0782	0.455251	0.361109	1	1	RGS14/HNRNPU/JUN/MAD2L1/PXK/HIPK3/UBQLN1/ABCE1/GOPC/STYX/GOLGA2/EIF4A2/STK38/IL6ST/CALM2/AIDA/TIMP2/PPP1R12A/PAQR3/GNAI3/SERPINB8/GNAI2/TAF7/PTPRC/SOCS4/PKIA/GSKIP	27
GO:0030518	BP	GO:0030518	nuclear receptor-mediated steroid hormone signaling pathway	17/1413	62/5699	0.274194	1.10589	0.48134	0.361366	1	1	CLOCK/UFL1/CNOT1/ZMIZ1/SMARCA4/RXRA/UBA5/UBE3A/NR3C1/PRMT2/FOXP1/TMF1/PGRMC2/NR2C1/STRN3/UFSP2/UFM1	17
GO:0043401	BP	GO:0043401	steroid hormone receptor signaling pathway	17/1413	62/5699	0.274194	1.10589	0.48134	0.361366	1	1	CLOCK/UFL1/CNOT1/ZMIZ1/SMARCA4/RXRA/UBA5/UBE3A/NR3C1/PRMT2/FOXP1/TMF1/PGRMC2/NR2C1/STRN3/UFSP2/UFM1	17
GO:0000932	CC	GO:0000932	P-body	17/1467	62/5915	0.274194	1.10556	0.479816	0.36191	1	1	CSDE1/CNOT1/SQSTM1/DDX6/YTHDF3/YTHDF1/C9orf72/AGO3/DCP2/PSMA6/AGO2/TNRC6A/LSM14A/LSM3/ELAVL1/TOP1/CNOT7	17
GO:0004864	MF	GO:0004864	protein phosphatase inhibitor activity	5/1461	16/5893	0.3125	1.26048	0.598983	0.362249	1	1	SET/PPP1R2/BOD1/ARPP19/ENSA	5
GO:0008187	MF	GO:0008187	poly-pyrimidine tract binding	5/1461	16/5893	0.3125	1.26048	0.598983	0.362249	1	1	HNRNPU/HNRNPC/ATXN1/MSI2/HNRNPH1	5
GO:0019789	MF	GO:0019789	SUMO transferase activity	5/1461	16/5893	0.3125	1.26048	0.598983	0.362249	1	1	ZMIZ1/UHRF2/UBE2I/PIAS1/ZNF451	5
GO:0000266	BP	GO:0000266	mitochondrial fission	5/1413	16/5699	0.3125	1.26039	0.598838	0.362307	1	1	MTFR2/BNIP3/RALA/SLC25A46/DDHD1	5
GO:0000290	BP	GO:0000290	deadenylation-dependent decapping of nuclear-transcribed mRNA	5/1413	16/5699	0.3125	1.26039	0.598838	0.362307	1	1	DDX6/DCP2/LSM3/LSM5/CNOT7	5
GO:0006497	BP	GO:0006497	protein lipidation	5/1413	16/5699	0.3125	1.26039	0.598838	0.362307	1	1	UGCG/GOLGA7/PPM1B/ZDHHC3/ZDHHC17	5
GO:0007422	BP	GO:0007422	peripheral nervous system development	5/1413	16/5699	0.3125	1.26039	0.598838	0.362307	1	1	DICER1/SOS1/MAP2K1/MAPK1/MAPK3	5
GO:0009127	BP	GO:0009127	purine nucleoside monophosphate biosynthetic process	5/1413	16/5699	0.3125	1.26039	0.598838	0.362307	1	1	ADSL/DCK/HPRT1/PAICS/IMPDH1	5
GO:0010614	BP	GO:0010614	negative regulation of cardiac muscle hypertrophy	5/1413	16/5699	0.3125	1.26039	0.598838	0.362307	1	1	RGS2/GLRX3/SMAD3/YY1/FOXP1	5
GO:0014741	BP	GO:0014741	negative regulation of muscle hypertrophy	5/1413	16/5699	0.3125	1.26039	0.598838	0.362307	1	1	RGS2/GLRX3/SMAD3/YY1/FOXP1	5
GO:0019083	BP	GO:0019083	viral transcription	5/1413	16/5699	0.3125	1.26039	0.598838	0.362307	1	1	TRIM13/LARP7/MDFIC/UBP1/CCNT2	5
GO:0033144	BP	GO:0033144	negative regulation of intracellular steroid hormone receptor signaling pathway	5/1413	16/5699	0.3125	1.26039	0.598838	0.362307	1	1	CLOCK/CNOT1/SMARCA4/FOXP1/STRN3	5
GO:0035850	BP	GO:0035850	epithelial cell differentiation involved in kidney development	5/1413	16/5699	0.3125	1.26039	0.598838	0.362307	1	1	GATA3/MEF2C/PTPRO/ASXL1/PRKX	5
GO:0040001	BP	GO:0040001	establishment of mitotic spindle localization	5/1413	16/5699	0.3125	1.26039	0.598838	0.362307	1	1	DCTN1/NUMA1/BCCIP/CCDC66/PAFAH1B1	5
GO:0042303	BP	GO:0042303	molting cycle	5/1413	16/5699	0.3125	1.26039	0.598838	0.362307	1	1	CLOCK/NUMA1/NIPBL/PUM2/FZD3	5
GO:0042633	BP	GO:0042633	hair cycle	5/1413	16/5699	0.3125	1.26039	0.598838	0.362307	1	1	CLOCK/NUMA1/NIPBL/PUM2/FZD3	5
GO:0046661	BP	GO:0046661	male sex differentiation	5/1413	16/5699	0.3125	1.26039	0.598838	0.362307	1	1	CSDE1/SMAD5/GATA3/RARA/FLNA	5
GO:0048705	BP	GO:0048705	skeletal system morphogenesis	5/1413	16/5699	0.3125	1.26039	0.598838	0.362307	1	1	CTDSPL2/MEF2C/ATF2/NIPBL/RAB33B	5
GO:0048839	BP	GO:0048839	inner ear development	5/1413	16/5699	0.3125	1.26039	0.598838	0.362307	1	1	CEP290/GATA3/SLC4A7/BLOC1S6/PAFAH1B1	5
GO:0061005	BP	GO:0061005	cell differentiation involved in kidney development	5/1413	16/5699	0.3125	1.26039	0.598838	0.362307	1	1	GATA3/MEF2C/PTPRO/ASXL1/PRKX	5
GO:0071354	BP	GO:0071354	cellular response to interleukin-6	5/1413	16/5699	0.3125	1.26039	0.598838	0.362307	1	1	SELPLG/CTR9/ST3GAL6/IL6ST/JAK1	5
GO:0071384	BP	GO:0071384	cellular response to corticosteroid stimulus	5/1413	16/5699	0.3125	1.26039	0.598838	0.362307	1	1	HNRNPU/USP8/NR3C1/ZFP36L2/KLF9	5
GO:0097178	BP	GO:0097178	ruffle assembly	5/1413	16/5699	0.3125	1.26039	0.598838	0.362307	1	1	FAM98A/RAC1/INPP5K/EVL/PLEKHM1	5
GO:1902476	BP	GO:1902476	chloride transmembrane transport	5/1413	16/5699	0.3125	1.26039	0.598838	0.362307	1	1	MFSD8/CLCN3/SLC26A2/CLCN7/CLIC4	5
GO:0043500	BP	GO:0043500	muscle adaptation	10/1413	35/5699	0.285714	1.15236	0.519101	0.362578	1	1	RGS2/GLRX3/CAMK2D/CAMK2G/SMAD3/YY1/INPP5F/IL6ST/FOXP1/HMOX1	10
GO:0005686	CC	GO:0005686	U2 snRNP	5/1467	16/5915	0.3125	1.26001	0.59805	0.362581	1	1	U2SURP/SNRPD1/SF3B1/SNRPB2/RBMX2	5
GO:0030131	CC	GO:0030131	clathrin adaptor complex	5/1467	16/5915	0.3125	1.26001	0.59805	0.362581	1	1	AP2B1/AFTPH/AP3M2/SYNRG/AP1G1	5
GO:0044233	CC	GO:0044233	mitochondria-associated endoplasmic reticulum membrane contact site	5/1467	16/5915	0.3125	1.26001	0.59805	0.362581	1	1	RAB32/VPS13A/TMEM41B/ACSL4/TOMM20	5
GO:0043130	MF	GO:0043130	ubiquitin binding	18/1461	66/5893	0.272727	1.10006	0.469299	0.364388	1	1	BIRC2/SQSTM1/USP25/BUB3/SMAD3/CXCR4/UBE2A/PLAA/RBCK1/RAE1/USP16/FBXW7/RNFT1/NBR1/CKS2/STAM2/UEVLD/VPS36	18
GO:0045739	BP	GO:0045739	positive regulation of DNA repair	19/1413	70/5699	0.271429	1.09474	0.457916	0.36733	1	1	HELQ/SMARCA2/SMARCA4/ATM/UBE2V2/EPC1/MORF4L2/YY1/RIF1/SMARCE1/MRGBP/MEAF6/CREBBP/CEBPG/FUS/YEATS4/PHF10/SKP2/ACTB	19
GO:0048545	BP	GO:0048545	response to steroid hormone	31/1413	117/5699	0.264957	1.06864	0.43072	0.367673	1	1	CLOCK/HNRNPU/JUN/USP8/UFL1/CNOT1/CASP3/ZMIZ1/SMARCA4/RXRA/UBA5/UBE3A/KRAS/HSPA1A/PIK3CA/NR3C1/ZFP36L2/TXNIP/PRMT2/MAP2K1/ABCA2/FOXP1/TMF1/PTPRC/PGRMC2/KLF9/NR2C1/STRN3/UFSP2/AGL/UFM1	31
GO:0046332	MF	GO:0046332	SMAD binding	11/1461	39/5893	0.282051	1.13766	0.495205	0.368161	1	1	JUN/ZMIZ1/SMAD5/TCF12/SMAD3/YY1/HIPK2/PURA/TRIM33/FLNA/SMAD2	11
GO:0033673	BP	GO:0033673	negative regulation of kinase activity	11/1413	39/5699	0.282051	1.13759	0.495002	0.368246	1	1	RGS14/HNRNPU/HIPK3/STK38/AIDA/PAQR3/TAF7/PTPRC/SOCS4/PKIA/GSKIP	11
GO:0051345	BP	GO:0051345	positive regulation of hydrolase activity	11/1413	39/5699	0.282051	1.13759	0.495002	0.368246	1	1	DOCK11/SNX13/RHOG/DOCK8/RASGRP2/RAB11FIP2/ABR/RAP1A/RASGRP1/TANK/RHOA	11
GO:0140238	BP	GO:0140238	presynaptic endocytosis	11/1413	39/5699	0.282051	1.13759	0.495002	0.368246	1	1	RAC1/AP3S1/PPP3CC/AP2B1/AP3M2/EPS15L1/PPP3CB/CALM2/AAK1/SYNJ1/ACTB	11
GO:0000987	MF	GO:0000987	cis-regulatory region sequence-specific DNA binding	85/1461	331/5893	0.256798	1.0358	0.384923	0.371401	1	1	ZNF281/CLOCK/IRF8/HNRNPU/JUN/DHX36/ZNF236/KDM6A/HMGB2/SP3/ZNF7/KLF10/SP4/ZNF567/ZNF644/THRA/SMAD5/ZNF189/UBP1/ZNF431/RXRA/CXXC1/HIVEP2/TCF12/RBMX/ETS1/KLF3/DACH1/HHEX/SMAD3/GATA3/HBP1/YY1/ZNF32/MEF2D/IRF2/POU2F2/EEF1D/ELF1/ZNF217/NFIC/ZNF514/NR3C1/ZBTB14/ZNF213/HIF1A/ZBTB20/FOXN2/BACH1/MEF2C/ZNF664/ZNF763/ATF2/TGIF2/MAZ/CREB1/ZNF302/CEBPG/SUZ12/TGIF1/ZNF320/ZFX/PLAG1/RFX1/ZNF331/MAF1/ZNF548/ZNF24/ZNF322/FOXP1/ZNF260/ZFP82/FOXJ3/SUB1/RBAK/REL/KLF9/TFE3/NR2C1/RARA/TOP1/MZF1/ZNF148/SMAD2/ZNF671	85
GO:1901981	MF	GO:1901981	phosphatidylinositol phosphate binding	21/1461	78/5893	0.269231	1.08595	0.438721	0.372178	1	1	CHMP3/SNX13/PLEKHA3/IQGAP2/FLII/DAPP1/SNX14/ADAP1/SDCBP/ZFYVE16/RNF34/SNX4/GOLPH3/SNX10/MYO1G/LDLRAP1/DENND1C/ARAP2/RCSD1/OGT/VPS36	21
GO:0006606	BP	GO:0006606	protein import into nucleus	21/1413	78/5699	0.269231	1.08588	0.438461	0.372291	1	1	SQSTM1/IPO5/MDFIC/KPNA4/KPNA5/NPM1/SMAD3/TPR/HSP90AA1/ATF2/NUP98/STK3/HEATR3/NUP35/ASF1A/RPAIN/NUP88/ELAVL1/RANBP6/FLNA/UFM1	21
GO:0006637	BP	GO:0006637	acyl-CoA metabolic process	12/1413	43/5699	0.27907	1.12556	0.474507	0.373083	1	1	ACSL3/HMGCR/HMGCS1/PDK4/CBR4/PDK1/ACSL4/PGK1/DBT/ELOVL5/FAR1/PDHA1	12
GO:0010976	BP	GO:0010976	positive regulation of neuron projection development	12/1413	43/5699	0.27907	1.12556	0.474507	0.373083	1	1	RGS2/DHX36/RYK/SHOC2/EHD1/ADNP/NPTN/RAP1A/PUM2/PAFAH1B1/FBXO38/CAPRIN2	12
GO:0030038	BP	GO:0030038	contractile actin filament bundle assembly	12/1413	43/5699	0.27907	1.12556	0.474507	0.373083	1	1	RAC1/PPFIA1/S1PR1/LPAR1/SMAD3/INPP5K/PTGER4/GPR65/EVL/WASF2/F11R/RHOA	12
GO:0043149	BP	GO:0043149	stress fiber assembly	12/1413	43/5699	0.27907	1.12556	0.474507	0.373083	1	1	RAC1/PPFIA1/S1PR1/LPAR1/SMAD3/INPP5K/PTGER4/GPR65/EVL/WASF2/F11R/RHOA	12
GO:1990138	BP	GO:1990138	neuron projection extension	12/1413	43/5699	0.27907	1.12556	0.474507	0.373083	1	1	ARHGAP4/ALCAM/EIF2AK4/C9orf72/PPP3CB/LLPH/PLAA/ADNP/DIP2B/PAFAH1B1/RAB21/RUFY3	12
GO:0000421	CC	GO:0000421	autophagosome membrane	12/1467	43/5915	0.27907	1.12522	0.473247	0.373535	1	1	CHMP3/GABARAPL2/CHMP5/ATP6AP2/RAB2A/SEC22B/ATG12/CHMP1B/JMY/MAP1LC3B/RAB7A/CHMP2B	12
GO:0000792	CC	GO:0000792	heterochromatin	12/1467	43/5915	0.27907	1.12522	0.473247	0.373535	1	1	PPHLN1/DDX6/UHRF2/LRWD1/ASB7/ATRX/SUZ12/PSIP1/ZBTB18/MORC2/ZNF512/MBD3	12
GO:0006260	BP	GO:0006260	DNA replication	36/1413	137/5699	0.262774	1.05984	0.407014	0.374005	1	1	RBX1/NAP1L1/SSBP1/ESCO1/UBE2V2/PRIMPOL/NOC3L/MCM6/ING5/USP1/DACH1/YY1/DUT/SET/UBE2A/NFIC/LRWD1/ATRX/MEAF6/CUL4B/JADE1/PHIP/PDS5A/RAD17/WDR33/SDE2/LRR1/ASF1A/ATR/ANKRD17/CUL4A/FAM111A/PURA/TOP1/METTL4/RBBP8	36
GO:0030170	MF	GO:0030170	pyridoxal phosphate binding	6/1461	20/5893	0.3	1.21006	0.540242	0.374328	1	1	SPTLC2/PHYKPL/PDXDC1/PDXK/CSAD/SPTLC1	6
GO:0070279	MF	GO:0070279	vitamin B6 binding	6/1461	20/5893	0.3	1.21006	0.540242	0.374328	1	1	SPTLC2/PHYKPL/PDXDC1/PDXK/CSAD/SPTLC1	6
GO:0000460	BP	GO:0000460	maturation of 5.8S rRNA	6/1413	20/5699	0.3	1.20998	0.540083	0.374394	1	1	EXOSC3/EXOSC8/NSA2/RRP15/RPL37/WDR12	6
GO:0032438	BP	GO:0032438	melanosome organization	6/1413	20/5699	0.3	1.20998	0.540083	0.374394	1	1	RAB32/AP3S1/HPS4/LYST/BLOC1S6/AP1G1	6
GO:0035337	BP	GO:0035337	fatty-acyl-CoA metabolic process	6/1413	20/5699	0.3	1.20998	0.540083	0.374394	1	1	ACSL3/CBR4/ACSL4/DBT/ELOVL5/FAR1	6
GO:0048678	BP	GO:0048678	response to axon injury	6/1413	20/5699	0.3	1.20998	0.540083	0.374394	1	1	MTR/BNIP3/INPP5F/MAP2K1/PUM2/ARF4	6
GO:0048753	BP	GO:0048753	pigment granule organization	6/1413	20/5699	0.3	1.20998	0.540083	0.374394	1	1	RAB32/AP3S1/HPS4/LYST/BLOC1S6/AP1G1	6
GO:0050850	BP	GO:0050850	positive regulation of calcium-mediated signaling	6/1413	20/5699	0.3	1.20998	0.540083	0.374394	1	1	PPP3CC/PRNP/PPP3CB/HINT1/PTPRC/TRAT1	6
GO:0051279	BP	GO:0051279	regulation of release of sequestered calcium ion into cytosol	6/1413	20/5699	0.3	1.20998	0.540083	0.374394	1	1	DIAPH1/TMEM38B/CAMK2D/CAPN3/CALM2/PDPK1	6
GO:0097035	BP	GO:0097035	regulation of membrane lipid distribution	6/1413	20/5699	0.3	1.20998	0.540083	0.374394	1	1	TMEM41B/SERINC3/ATP8B2/TRIAP1/ABCA2/ATP11B	6
GO:0120033	BP	GO:0120033	negative regulation of plasma membrane bounded cell projection assembly	6/1413	20/5699	0.3	1.20998	0.540083	0.374394	1	1	GDI2/LPAR1/MAP4/EVL/RAB10/ODF2L	6
GO:0031234	CC	GO:0031234	extrinsic component of cytoplasmic side of plasma membrane	6/1467	20/5915	0.3	1.20961	0.539214	0.374702	1	1	TYK2/GNB4/GNB1/JAK1/GNAI3/GNAI2	6
GO:0098982	CC	GO:0098982	GABA-ergic synapse	6/1467	20/5915	0.3	1.20961	0.539214	0.374702	1	1	LPAR1/CLCN3/AP3M2/MKLN1/FUS/PTPRO	6
GO:0000725	BP	GO:0000725	recombinational repair	23/1413	86/5699	0.267442	1.07866	0.422017	0.376484	1	1	HELQ/ATM/EPC1/MCM6/SFR1/MORF4L2/YY1/ERCC5/CHD4/RIF1/MRGBP/MEAF6/PDS5B/CREBBP/NIPBL/FUS/YEATS4/NABP1/ERCC4/ZMYND8/SKP2/RBBP8/ACTB	23
GO:0009746	BP	GO:0009746	response to hexose	13/1413	47/5699	0.276596	1.11558	0.456824	0.377265	1	1	RAC1/ZNF236/GCLM/CASP3/SMARCA4/SMAD3/PPP3CB/ZBTB20/RAB11FIP2/PFKL/TXNIP/ELAVL1/OGT	13
GO:0005875	CC	GO:0005875	microtubule associated complex	13/1467	47/5915	0.276596	1.11524	0.45551	0.377739	1	1	DCTN1/DCTN4/HAUS2/KIF5B/TPR/DYNLT3/MAP4/APPBP2/SNX4/DCTN6/DYNC1LI1/PAFAH1B1/FNTA	13
GO:0051051	BP	GO:0051051	negative regulation of transport	40/1413	153/5699	0.261438	1.05445	0.39196	0.378006	1	1	RGS2/RAC1/CD84/PTEN/OAZ1/PXK/UBQLN1/MDFIC/PNKD/CAMK2D/PPP3CC/VPS4B/UBQLN2/HMGCR/WWP2/GOPC/INPP5K/TPR/C9orf72/PPP3CB/UBE2J1/HLA-F/ACSL4/SDCBP/CAB39/B2M/INSIG1/CALM2/RAP1A/DPH3/RIN3/ABCA2/GNAI2/RAB33B/RAB7A/MAPK3/UFM1/TRAT1/ITGAV/UBR3	40
GO:0090407	BP	GO:0090407	organophosphate biosynthetic process	72/1413	280/5699	0.257143	1.03712	0.365753	0.380351	1	1	PTEN/PLEKHA3/ADSL/AGPAT5/IDI1/PIGF/SLC30A5/ATM/SLC44A2/PITPNC1/ACSL3/NDUFB8/GGPS1/NDUFS5/CRLS1/HMGCR/HMGCS1/LPIN1/GFPT1/INPP5K/PIK3CA/SLC4A7/NDUFB3/DUT/NDUFS7/GNPAT/ETNK1/PDK4/PIGK/SERINC1/CBR4/UCKL1/STARD7/ABHD5/PDK1/MBOAT1/ACSL4/MTMR6/DCK/INPP5F/SPTLC2/PIGW/PGK1/CEPT1/NDUFB4/RFK/HPRT1/PAICS/AK3/NDUFB2/MAP2K1/GK5/ABCA2/ELOVL5/PDXK/SLC25A13/AK2/SDHC/MTMR12/PANK2/VAPA/SYNJ1/FAR1/PLEKHA1/PDHA1/SMG1/IMPDH1/MTMR3/SDHD/ABHD4/SPTLC1/ABHD3	72
GO:1902099	BP	GO:1902099	regulation of metaphase/anaphase transition of cell cycle	14/1413	51/5699	0.27451	1.10717	0.441385	0.38092	1	1	MAD2L1/SMARCA2/SMARCA4/ATM/BUB3/TPR/DYNLT3/SMARCE1/DYNC1LI1/CHFR/RIOK2/PHF10/ANAPC4/ACTB	14
GO:0141091	BP	GO:0141091	transforming growth factor beta receptor superfamily signaling pathway	27/1413	102/5699	0.264706	1.06763	0.395692	0.383182	1	1	JUN/RBX1/ZMIZ1/SMAD5/ACVR2A/HSPA1A/SMAD3/NUMA1/GLG1/SDCBP/ADAM17/ATF2/CREB1/CREBBP/BCL9L/NLK/HIPK2/XIAP/PDPK1/OGT/TRIM33/ZNF451/FNTA/TWSG1/SMAD2/MAPK3/UBE2D3	27
GO:0007020	BP	GO:0007020	microtubule nucleation	7/1413	24/5699	0.291667	1.17637	0.497106	0.383318	1	1	DCTN1/HSPA1A/HAUS2/NEDD1/GOLGA2/CCDC66/ACTB	7
GO:0010827	BP	GO:0010827	regulation of D-glucose transmembrane transport	7/1413	24/5699	0.291667	1.17637	0.497106	0.383318	1	1	BRAF/RTN2/INPP5K/C2CD5/RAP1A/ARPP19/RHOQ	7
GO:0048469	BP	GO:0048469	cell maturation	7/1413	24/5699	0.291667	1.17637	0.497106	0.383318	1	1	RXRA/BRD1/CLN5/PTBP3/HEATR3/SCLT1/B4GALT5	7
GO:0048709	BP	GO:0048709	oligodendrocyte differentiation	7/1413	24/5699	0.291667	1.17637	0.497106	0.383318	1	1	PTEN/LPAR1/CXCR4/BNIP3/QKI/B4GALT5/ABCA2	7
GO:0051985	BP	GO:0051985	negative regulation of chromosome segregation	7/1413	24/5699	0.291667	1.17637	0.497106	0.383318	1	1	MAD2L1/ATM/BUB3/TPR/DYNLT3/DYNC1LI1/CHFR	7
GO:0035869	CC	GO:0035869	ciliary transition zone	7/1467	24/5915	0.291667	1.17601	0.496163	0.383657	1	1	IFT57/IFT52/EHD1/CEP290/CETN2/CETN3/TMEM80	7
GO:0000281	BP	GO:0000281	mitotic cytokinesis	15/1413	55/5699	0.272727	1.09998	0.42777	0.384144	1	1	RBX1/USP8/CHMP3/IER3IP1/IQGAP2/VPS4B/CHMP5/SPAST/CUL4B/ARF1/CHMP1B/CUL4A/MTMR3/RHOA/CHMP2B	15
GO:0000287	MF	GO:0000287	magnesium ion binding	28/1461	106/5893	0.264151	1.06546	0.390462	0.384453	1	1	DHX36/IDI1/PPM1B/AASDHPPT/MAP3K8/DUT/NUAK2/RP2/PAPOLA/RHEB/DYRK2/STK38/ARF1/STK3/MAP2K7/SNRK/ATP8B2/HPRT1/NLK/GTPBP10/TDG/MORC2/STK38L/IRAK4/PDXK/PGM2/ATP11B/RAP2A	28
GO:0061024	BP	GO:0061024	membrane organization	89/1413	348/5699	0.255747	1.0315	0.348116	0.38487	1	1	SEC24B/UGCG/RAC1/DCTN1/STX6/CHMP3/CHCHD3/PTEN/AP3S1/YIPF5/TRAPPC13/MIA3/ZMPSTE24/PACSIN2/TIMM9/VPS13A/VAMP4/RTN2/TIMM10B/PITPNC1/OSBPL11/RAB1A/BIN2/SEC24D/VPS4B/RAB5A/TMEM41B/TMEM170A/CHMP5/TOR1AIP1/SPAST/SERINC3/AP3M2/ARL6IP1/ARFGAP3/LPIN1/VAMP1/CXCR4/C9orf72/STARD7/BAG6/VPS37A/RAB2A/SEC22B/SERP1/SNX1/MYH9/TMEM126A/TRAPPC6B/ARF1/PLEKHM1/INSIG1/YIPF4/SEC23B/UBE2I/ATP8B2/SCLT1/SLC25A46/ATP2C1/CHMP1B/GOLPH3/C2CD5/DNAJA3/TRIAP1/REEP5/ATR/AAK1/MBP/LRCH4/GOSR1/ABCA2/STX7/TRAM1/ZMYND8/PTPRC/TOMM20/ARL8B/VAPA/SYNJ1/STAM2/TMEM33/MTMR3/RHOA/ATP11B/RAB7A/CHMP2B/FNTA/MTX2/VPS36	89
GO:0051094	BP	GO:0051094	positive regulation of developmental process	97/1413	380/5699	0.255263	1.02954	0.342249	0.386296	1	1	RGS14/HNRNPU/RAC1/DHX36/AGGF1/HMGB2/BTG1/NUDT21/SHOC2/MTDH/CLSTN1/ABCB10/SMARCA2/NAP1L1/RBM4/CASP8/ZMIZ1/EHD1/SMAD5/SMARCA4/ACVR2A/RXRA/BRD1/TCF12/LPAR1/NAPEPLD/HSPA1A/ASXL2/PARP6/ETS1/YME1L1/SMAD3/GATA3/MALT1/CXCR4/RIF1/NUMA1/GPR65/SMARCE1/CD46/LLPH/BNIP3/HIF1A/DICER1/SDCBP/PLAA/MEF2C/CCDC18/IL13RA1/CREB1/BCL9L/ADNP/QKI/CD53/CAPN3/IL6ST/RALA/JAK1/NPTN/VEZF1/PLAG1/BLOC1S6/HIPK2/PTGS2/RAP1A/CBFB/AGO2/PIAS1/B4GALT5/PDPK1/AKIRIN1/SS18L1/DDHD1/NEDD9/ZNF322/RASGRP1/PUM2/BRD4/PAFAH1B1/ZMYND8/PHF10/ADD1/HMOX1/FZD3/F11R/TFRC/TFE3/OGT/RARA/RHOA/SSBP3/SMAD2/PDCL3/CAPRIN2/RAB21/RUFY3/ACTB	97
GO:0014069	CC	GO:0014069	postsynaptic density	29/1467	110/5915	0.263636	1.06299	0.38296	0.386638	1	1	RGS14/USP8/RYK/PTEN/CLSTN1/CASP3/RPLP0/RTN2/DNAJB1/CAMK2D/CAMK2G/GOPC/PRNP/EIF3E/RHEB/BNIP3/ARF1/ITPR1/MIB1/SOS1/NPTN/ADD3/STRN/PTPRO/MAP2K1/PDPK1/ADD1/RPL8/RPL18A	29
GO:0005814	CC	GO:0005814	centriole	16/1467	59/5915	0.271186	1.09343	0.414194	0.387545	1	1	DCTN1/IFT52/SASS6/BNIP2/CEP44/CEP290/HSPA1A/CETN2/CETN3/RP2/NEDD1/CEP170/BCCIP/SCLT1/CEP350/ODF2L	16
GO:0005740	CC	GO:0005740	mitochondrial envelope	98/1467	384/5915	0.255208	1.02901	0.337583	0.387935	1	1	COX14/MRPS6/ACADVL/MRPS11/DNAJC19/CHCHD3/RAB32/UFL1/MRPS14/COQ10B/MPC2/MRPL3/ABCB10/COX20/SYNJ2BP/AGPAT5/TIMM9/CASP8/COX16/VPS13A/TIMM10B/SLC44A2/ATXN3/ACSL3/NDUFB8/MCL1/KRAS/NDUFS5/CRLS1/MRPL20/PARL/YME1L1/COA5/PRNP/UBC/LPIN1/COX7A2/VAMP1/ATAD1/NDUFB3/DAP3/SLC11A2/NDUFS7/COX4I1/STARD7/COA1/MRPL32/BNIP3/ACSL4/CLPX/RARS2/TMEM126A/ATF2/NDUFAF5/CYCS/COX6C/NDUFB4/SLC25A46/HCCS/UQCC2/GOLPH3/COX7B/IMMP1L/HIGD1A/TRIAP1/RPS27A/NDUFB2/SLC25A36/MRPS10/PDSS2/MRPS25/MRPL50/SLC25A13/LYRM7/RHBDD1/MAP1LC3B/NBR1/AK2/SDHC/TOMM20/CMC1/PANK2/SNN/HMOX1/CCDC90B/UQCRC2/OGT/MRPS35/SLC25A16/MRPL52/NDUFAF4/MRPS15/SDHD/RAB7A/MTX2/COX7C/CHCHD7/UQCRB	98
GO:0005048	MF	GO:0005048	signal sequence binding	8/1461	28/5893	0.285714	1.15244	0.464194	0.390142	1	1	IPO5/AP2B1/KPNA4/KPNA5/NUP98/KDELR2/TOMM20/RANBP6	8
GO:0019867	CC	GO:0019867	outer membrane	32/1467	122/5915	0.262295	1.05758	0.369064	0.390157	1	1	COX14/CHCHD3/RAB32/UFL1/SYNJ2BP/AGPAT5/CASP8/VPS13A/SLC44A2/NUCB2/ACSL3/MCL1/KRAS/PRNP/UBC/LPIN1/VAMP1/ATAD1/SLC11A2/STARD7/BNIP3/ACSL4/ATF2/LRPPRC/SLC25A46/PTGS2/RPS27A/TOMM20/SNN/HMOX1/ITPRIP/MTX2	32
GO:0031968	CC	GO:0031968	organelle outer membrane	32/1467	122/5915	0.262295	1.05758	0.369064	0.390157	1	1	COX14/CHCHD3/RAB32/UFL1/SYNJ2BP/AGPAT5/CASP8/VPS13A/SLC44A2/NUCB2/ACSL3/MCL1/KRAS/PRNP/UBC/LPIN1/VAMP1/ATAD1/SLC11A2/STARD7/BNIP3/ACSL4/ATF2/LRPPRC/SLC25A46/PTGS2/RPS27A/TOMM20/SNN/HMOX1/ITPRIP/MTX2	32
GO:0009124	BP	GO:0009124	nucleoside monophosphate biosynthetic process	8/1413	28/5699	0.285714	1.15236	0.464011	0.390219	1	1	ADSL/DUT/UCKL1/DCK/RFK/HPRT1/PAICS/IMPDH1	8
GO:0009308	BP	GO:0009308	amine metabolic process	8/1413	28/5699	0.285714	1.15236	0.464011	0.390219	1	1	DHPS/OAZ1/HNMT/GATA3/HPRT1/SMS/AMD1/AZIN1	8
GO:0030282	BP	GO:0030282	bone mineralization	8/1413	28/5699	0.285714	1.15236	0.464011	0.390219	1	1	ACVR2A/S1PR1/RXRA/SRGN/SMAD3/MEF2C/TXLNG/NBR1	8
GO:0050680	BP	GO:0050680	negative regulation of epithelial cell proliferation	8/1413	28/5699	0.285714	1.15236	0.464011	0.390219	1	1	SYNJ2BP/GATA3/PDCD10/MEF2C/B2M/CASK/FBXW7/KLF9	8
GO:0050773	BP	GO:0050773	regulation of dendrite development	8/1413	28/5699	0.285714	1.15236	0.464011	0.390219	1	1	DHX36/PARP6/KCTD12/SS18L1/PAFAH1B1/CAPRIN2/RAP2A/RAB21	8
GO:1902116	BP	GO:1902116	negative regulation of organelle assembly	8/1413	28/5699	0.285714	1.15236	0.464011	0.390219	1	1	SCFD1/GDI2/LPAR1/MAP4/SEC22B/TMEM39A/RAB10/ODF2L	8
GO:0005903	CC	GO:0005903	brush border	8/1467	28/5915	0.285714	1.15201	0.462999	0.390586	1	1	SLC38A2/FLII/SLC11A2/MYH9/HSP90AA1/ADD3/ACTN1/ACTB	8
GO:0006119	BP	GO:0006119	oxidative phosphorylation	18/1413	67/5699	0.268657	1.08356	0.395027	0.391883	1	1	NDUFB8/NDUFS5/COX7A2/NDUFB3/NDUFS7/COX4I1/CYCS/COX6C/NDUFB4/UQCC2/COX7B/NDUFB2/SDHC/UQCRC2/RHOA/SDHD/COX7C/UQCRB	18
GO:0051495	BP	GO:0051495	positive regulation of cytoskeleton organization	18/1413	67/5699	0.268657	1.08356	0.395027	0.391883	1	1	RAC1/DCTN1/SASS6/LPAR1/BRK1/VPS4B/HSPA1A/SPAST/SMAD3/NUMA1/GPR65/EVL/SWAP70/ADD3/WASF2/ABI2/RHOA/FLNA	18
GO:1901875	BP	GO:1901875	positive regulation of post-translational protein modification	18/1413	67/5699	0.268657	1.08356	0.395027	0.391883	1	1	RBX1/BIRC2/UBQLN1/UBE2V2/UBE3A/BCL10/MALT1/DDX3X/GNL3/NDFIP1/MYCBP2/FBXW7/DNAJA3/XIAP/PIAS1/ARRDC3/TNIP1/TANK	18
GO:1903322	BP	GO:1903322	positive regulation of protein modification by small protein conjugation or removal	18/1413	67/5699	0.268657	1.08356	0.395027	0.391883	1	1	RBX1/BIRC2/UBQLN1/UBE2V2/UBE3A/BCL10/MALT1/DDX3X/GNL3/NDFIP1/MYCBP2/FBXW7/DNAJA3/XIAP/PIAS1/ARRDC3/TNIP1/TANK	18
GO:0051604	BP	GO:0051604	protein maturation	68/1413	265/5699	0.256604	1.03495	0.334519	0.392822	1	1	CPM/COX14/RBX1/ECE1/DHPS/YIPF5/LIPT1/ZMPSTE24/CASP3/CASP8/NAA50/PIGF/SLC30A5/DNAJB1/METAP2/SEC11A/CLN5/SRGN/AASDHPPT/HSPA1A/PARL/YME1L1/DNAJB14/PRNP/DNAJC21/CCT4/CCT6A/PIGK/RP2/PDIA5/ATP6AP2/CLPX/ADAM17/NAA16/MYH9/HSP90AA1/PIGW/DNAJC10/PGK1/HCCS/CHORDC1/SDE2/NKTR/DNAJA3/IMMP1L/SACS/MBTPS1/PMPCB/TAPBP/WIPF1/PFDN5/METTL21A/LYRM7/RHBDD1/NAA15/CMC1/VBP1/FAM111A/TM2D3/HSPH1/OGT/CWC27/PBDC1/FLNA/FNTA/MBTPS2/PDCL3/ERP44	68
GO:0015631	MF	GO:0015631	tubulin binding	37/1461	142/5893	0.260563	1.05099	0.35313	0.393817	1	1	RGS14/RGS2/STMN3/DCTN1/GABARAPL2/CEP44/EML4/SPAST/PRNP/CETN2/KIF5B/CETN3/TPR/DDX3X/MAP4/NUMA1/NEDD1/BCCIP/GOLGA2/RAE1/ADNP/DIP2B/LRPPRC/CEP57/JMY/CLIP4/RMDN1/CCSER2/CCDC66/CEP350/PAFAH1B1/MAP1LC3B/VBP1/ARL8B/VAPA/HSPH1/FNTA	37
GO:0016765	MF	GO:0016765	transferase activity, transferring alkyl or aryl (other than methyl) groups	9/1461	32/5893	0.28125	1.13443	0.437775	0.395654	1	1	DHPS/GGPS1/AGPS/CHM/DTWD1/RABGGTB/PDSS2/SMS/FNTA	9
GO:0000978	MF	GO:0000978	RNA polymerase II cis-regulatory region sequence-specific DNA binding	81/1461	317/5893	0.255521	1.03065	0.322093	0.395669	1	1	ZNF281/CLOCK/IRF8/HNRNPU/JUN/DHX36/ZNF236/KDM6A/SP3/ZNF7/KLF10/SP4/ZNF567/ZNF644/THRA/SMAD5/ZNF189/UBP1/ZNF431/RXRA/HIVEP2/TCF12/RBMX/ETS1/KLF3/DACH1/HHEX/SMAD3/GATA3/HBP1/YY1/ZNF32/MEF2D/IRF2/POU2F2/EEF1D/ELF1/ZNF217/NFIC/ZNF514/NR3C1/ZBTB14/ZNF213/HIF1A/ZBTB20/BACH1/MEF2C/ZNF664/ZNF763/ATF2/TGIF2/MAZ/CREB1/ZNF302/CEBPG/SUZ12/TGIF1/ZNF320/ZFX/PLAG1/RFX1/ZNF331/ZNF548/ZNF24/ZNF322/FOXP1/ZNF260/ZFP82/FOXJ3/SUB1/RBAK/REL/KLF9/TFE3/NR2C1/RARA/TOP1/MZF1/ZNF148/SMAD2/ZNF671	81
GO:0006820	BP	GO:0006820	monoatomic anion transport	9/1413	32/5699	0.28125	1.13436	0.437581	0.395737	1	1	LRRC8C/MFSD8/CLCN3/GOPC/SLC4A7/SLC26A2/OSTM1/CLCN7/CLIC4	9
GO:0030901	BP	GO:0030901	midbrain development	9/1413	32/5699	0.28125	1.13436	0.437581	0.395737	1	1	RAC1/RYK/GNB4/CALM2/FZD3/ZNF148/RHOA/CCDC14/ACTB	9
GO:1902750	BP	GO:1902750	negative regulation of cell cycle G2/M phase transition	9/1413	32/5699	0.28125	1.13436	0.437581	0.395737	1	1	ATM/NAE1/RAD17/MBTPS1/ATR/NABP1/CHFR/MBTPS2/RBBP8	9
GO:0046488	BP	GO:0046488	phosphatidylinositol metabolic process	20/1413	75/5699	0.266667	1.07554	0.37807	0.395873	1	1	PLCL1/PTEN/PLEKHA3/AGPAT5/PIGF/SLC30A5/ATM/PITPNC1/INPP5K/PIK3CA/PIGK/MTMR6/INPP5F/PIGW/DDHD1/MTMR12/SYNJ1/PLEKHA1/SMG1/MTMR3	20
GO:0043204	CC	GO:0043204	perikaryon	9/1467	32/5915	0.28125	1.13401	0.436504	0.39613	1	1	DHX36/BRD1/C9orf72/GIGYF2/DIP2B/MAP2K1/TOP1/FLNA/RUFY3	9
GO:0032880	BP	GO:0032880	regulation of protein localization	91/1413	357/5699	0.254902	1.02809	0.314693	0.397399	1	1	SEC24B/CLOCK/RAC1/STX6/USP8/EIF4G1/LARP7/PPFIA1/UFL1/TYK2/IER3IP1/OAZ1/SCFD1/SQSTM1/CASP3/RHOG/VAMP4/GDI2/IPO5/CEP290/NMD3/TMEM59/MDFIC/RXRA/CAMK2D/AP2B1/UBL5/ACSL3/SEC24D/ANP32B/CAMK2G/ARIH2/NPM1/PARL/HMGCR/GOPC/HPS4/SMAD3/PRNP/KIF5B/INPP5K/PIK3CA/CCT4/TPR/CCT6A/C9orf72/PPP3CB/UBE2J1/NUMA1/GNL3/PDCD10/ACSL4/HSP90AA1/RAB11FIP2/LCP1/SWAP70/CREBBP/IL6ST/JAK1/ATP2C1/UQCC2/GOLPH3/C2CD5/RAP1A/FBXW7/DPH3/UHMK1/RSL1D1/AAK1/PIAS1/MAP2K1/PDPK1/BTF3/NEDD9/RDX/LDLRAP1/ABCA2/CCDC66/STX7/ZMYND8/RHOQ/MLLT6/ENSA/TFRC/TM2D3/OGT/FLNA/UFM1/RUFY3/UBE2D3/ACTB	91
GO:0050877	BP	GO:0050877	nervous system process	44/1413	170/5699	0.258824	1.0439	0.33366	0.398656	1	1	RGS14/DCTN1/DIAPH1/PTEN/CHUK/CASP3/MYO9A/S1PR1/UBA5/WDR36/CHM/YTHDF1/PRNP/LPIN1/EIF2AK4/ATAD1/PPP3CB/RP2/DICER1/MEF2C/B2M/HSP90AA1/WDR1/CREB1/ADNP/QKI/NIPBL/ATXN1/BLOC1S6/CDC14A/RABGGTB/MYCBP2/PIAS1/NEDD9/MAPK1/CCDC66/PAFAH1B1/ZMYND8/LRIG2/RCSD1/SYNJ1/CHMP2B/MAPK3/UBR3	44
GO:0071383	BP	GO:0071383	cellular response to steroid hormone stimulus	22/1413	83/5699	0.26506	1.06906	0.363867	0.399195	1	1	CLOCK/HNRNPU/USP8/UFL1/CNOT1/ZMIZ1/SMARCA4/RXRA/UBA5/UBE3A/HSPA1A/NR3C1/ZFP36L2/PRMT2/FOXP1/TMF1/PGRMC2/KLF9/NR2C1/STRN3/UFSP2/UFM1	22
GO:1901888	BP	GO:1901888	regulation of cell junction assembly	22/1413	83/5699	0.26506	1.06906	0.363867	0.399195	1	1	RAC1/EIF4G1/PTEN/CLSTN1/TLN1/RHOG/ARHGAP4/SMAD3/CHD4/MEF2C/NAE1/RNF7/ADNP/MYCBP2/RAP1A/SLK/CUL5/PUM2/F11R/OGT/RHOA/RAP2A	22
GO:0001936	BP	GO:0001936	regulation of endothelial cell proliferation	10/1413	36/5699	0.277778	1.12035	0.415894	0.40026	1	1	AGGF1/HMGB2/SYNJ2BP/HIF1A/PDCD10/MEF2C/ADAM17/PDPK1/HMOX1/PDCL3	10
GO:0007565	BP	GO:0007565	female pregnancy	10/1413	36/5699	0.277778	1.12035	0.415894	0.40026	1	1	RGS2/SLC38A2/KRAS/YTHDF3/SMAD3/RPL29/SLC38A1/AGO2/RARA/SMAD2	10
GO:0032968	BP	GO:0032968	positive regulation of transcription elongation by RNA polymerase II	10/1413	36/5699	0.277778	1.12035	0.415894	0.40026	1	1	TOX4/MED23/CCNT2/MAP2K1/BRD4/ZMYND8/NCBP2/PWWP2A/MED28/MED30	10
GO:0000307	CC	GO:0000307	cyclin-dependent protein kinase holoenzyme complex	10/1467	36/5915	0.277778	1.12001	0.414756	0.400678	1	1	CCNG2/CCNH/CCNL1/CDK8/BCCIP/CCNL2/CCNT2/CCNC/GTF2H3/CKS2	10
GO:0016234	CC	GO:0016234	inclusion body	10/1467	36/5915	0.277778	1.12001	0.414756	0.400678	1	1	SQSTM1/UBQLN1/ATXN3/HSPA1A/PRNP/TPR/NUP98/ATXN1/WSB1/AGL	10
GO:0031625	MF	GO:0031625	ubiquitin protein ligase binding	49/1461	190/5893	0.257895	1.04023	0.323604	0.40098	1	1	JUN/RBX1/TRIOBP/TRAF5/SQSTM1/GABARAPL2/CASP8/SMAD5/SHPRH/USP25/ATXN3/HSPA1A/BCL10/SMAD3/UBOX5/CXCR4/UBE2A/UBE2J1/BAG6/PRKAR1A/HIF1A/PCBP2/NAE1/CUL4B/HSP90AA1/UBE2W/DBT/RNF34/RPL11/LRPPRC/JKAMP/RALA/JAK1/NLK/DAZAP2/FBXW7/PSMA3/TXNIP/CUL5/PIAS1/RPL5/CUL4A/CRK/ERLIN2/ABI2/MAP1LC3B/TANK/RFFL/SMAD2	49
GO:0007507	BP	GO:0007507	heart development	25/1413	95/5699	0.263158	1.06138	0.346402	0.403247	1	1	RGS2/RAC1/DHX36/ECE1/KDM6A/PTEN/CASP8/SMAD5/S1PR1/HECTD1/KRAS/GATA3/YY1/MEF2D/WDR11/MEF2C/ATF2/NPHP3/NIPBL/MATR3/SMYD2/FOXP1/RHOA/MBD3/SMAD2	25
GO:0006970	BP	GO:0006970	response to osmotic stress	11/1413	40/5699	0.275	1.10915	0.397721	0.40404	1	1	LRRC8C/CASP3/DDX3X/CAB39/HSP90AA1/ATF2/CAPN3/MAP2K7/NLK/PTGS2/RCSD1	11
GO:0007029	BP	GO:0007029	endoplasmic reticulum organization	11/1413	40/5699	0.275	1.10915	0.397721	0.40404	1	1	MIA3/RTN2/TMEM170A/RAB18/ARL6IP1/BAG6/REEP5/TRAM1/RAB10/VAPA/TMEM33	11
GO:0010569	BP	GO:0010569	regulation of double-strand break repair via homologous recombination	11/1413	40/5699	0.275	1.10915	0.397721	0.40404	1	1	HELQ/EPC1/MORF4L2/RIF1/MRGBP/MEAF6/CREBBP/FUS/YEATS4/SKP2/ACTB	11
GO:0051262	BP	GO:0051262	protein tetramerization	11/1413	40/5699	0.275	1.10915	0.397721	0.40404	1	1	NUDT21/SSBP1/APIP/CBR4/GOLGA2/EVL/B2M/ITPR1/STK3/HPRT1/USP16	11
GO:1901655	BP	GO:1901655	cellular response to ketone	11/1413	40/5699	0.275	1.10915	0.397721	0.40404	1	1	USP8/PTGDR/PNKD/GNB1/ANKRD13C/PTGER4/NR3C1/CREB1/GOLPH3/RAP1A/KLF9	11
GO:0005198	MF	GO:0005198	structural molecule activity	61/1461	238/5893	0.256303	1.03381	0.30565	0.405088	1	1	MRPS6/MRPS11/RPS10/MRPS14/RPL36/PANX2/MRPL3/TLN1/RPLP0/RPL22/RPS17/ARPC2/MRPL20/UBC/RPL24/DAP3/RPS7/TPR/RPS5/RPL31/MAP4/NUMA1/MRPL32/RPL27/RPL29/B2M/NUP98/CAPN3/RPL11/NUP35/RPS24/YEATS4/ADD3/RPS29/RPS16/ACTN1/MATR3/RPS27A/RPL37/PNN/RPL34/RPL5/MBP/RPL37A/MRPS25/RPL35A/RPL13A/NUP88/RPL36A/RPSA/HMOX1/RPL35/RPL8/RPL15/MRPS35/MRPL52/RPL41/MRPS15/RPS27L/RPL18A/ACTB	61
GO:0050839	MF	GO:0050839	cell adhesion molecule binding	62/1461	242/5893	0.256198	1.03339	0.304485	0.405343	1	1	CLINT1/USP8/CLSTN1/TLN1/PACSIN2/DDX6/EHD1/ARGLU1/BZW1/SERBP1/DNAJB1/RAB1A/EIF5/HSPA1A/CHMP5/EPS15L1/EIF3E/KIF5B/RPL24/EEF1D/KTN1/DDX3X/PCMT1/CD46/GOLGA2/ITGAL/RPL29/ADAM17/SNX1/MYH9/LCP1/STK38/TMOD3/SWAP70/GIGYF2/MPRIP/NPTN/DHX29/ZC3HAV1/PAICS/TMPO/HNRNPK/TXNDC9/ACTN1/WASF2/SLK/PTPRO/RSL1D1/RPL34/MPP7/RDX/PDXDC1/RPSA/RAB10/ADD1/VAPA/F11R/RPL15/CHMP2B/FLNA/BZW2/ITGAV	62
GO:0007178	BP	GO:0007178	cell surface receptor protein serine/threonine kinase signaling pathway	28/1413	107/5699	0.261682	1.05543	0.332341	0.406468	1	1	JUN/RBX1/ZMIZ1/SMAD5/ACVR2A/HSPA1A/AKAP11/SMAD3/NUMA1/GLG1/SDCBP/ADAM17/ATF2/CREB1/CREBBP/BCL9L/NLK/HIPK2/XIAP/PDPK1/OGT/TRIM33/ZNF451/FNTA/TWSG1/SMAD2/MAPK3/UBE2D3	28
GO:0001510	BP	GO:0001510	RNA methylation	12/1413	44/5699	0.272727	1.09998	0.382237	0.40725	1	1	METTL3/LARP7/NOP58/METTL15/SNRPD1/THUMPD3/TGS1/TRMT11/TRMT1L/FBL/THADA/DIMT1	12
GO:0009123	BP	GO:0009123	nucleoside monophosphate metabolic process	12/1413	44/5699	0.272727	1.09998	0.382237	0.40725	1	1	ADSL/NT5C2/DUT/UCKL1/DCK/RFK/HPRT1/CASK/PAICS/AK3/AK2/IMPDH1	12
GO:0010565	BP	GO:0010565	regulation of ketone metabolic process	12/1413	44/5699	0.272727	1.09998	0.382237	0.40725	1	1	ACADVL/MID1IP1/PDK4/PDK1/PLAA/CREB1/PGK1/PTGS2/ERLIN2/ELOVL5/PIBF1/PANK2	12
GO:1903305	BP	GO:1903305	regulation of regulated secretory pathway	12/1413	44/5699	0.272727	1.09998	0.382237	0.40725	1	1	CD84/RAB3D/RAB5A/FBXL20/HLA-F/SNX4/CASK/RAP1A/PDPK1/PREPL/GNAI2/AP1G1	12
GO:0030658	CC	GO:0030658	transport vesicle membrane	29/1467	111/5915	0.261261	1.05342	0.32624	0.408146	1	1	SEC24B/ATP6V1D/RAC1/STX6/SCAMP1/VMA21/SLC30A5/ATM/RAB1A/AP2B1/SEC24D/AFTPH/CLCN3/RAB5A/ARPC2/CNIH1/VAMP1/HLA-F/ATP6AP2/SEC22B/B2M/ITPR1/SEC23B/HLA-B/DMXL2/SYNRG/AP1G1/SYPL1/RAB7A	29
GO:0003841	MF	GO:0003841	1-acylglycerol-3-phosphate O-acyltransferase activity	4/1461	13/5893	0.307692	1.24109	0.499593	0.408766	1	1	AGPAT5/CRLS1/ABHD5/MBOAT1	4
GO:0004559	MF	GO:0004559	alpha-mannosidase activity	4/1461	13/5893	0.307692	1.24109	0.499593	0.408766	1	1	MANEA/MAN2A2/MAN2A1/EDEM3	4
GO:0008093	MF	GO:0008093	cytoskeletal anchor activity	4/1461	13/5893	0.307692	1.24109	0.499593	0.408766	1	1	SDCBP/WIPF1/ABI2/ADD1	4
GO:0008266	MF	GO:0008266	poly(U) RNA binding	4/1461	13/5893	0.307692	1.24109	0.499593	0.408766	1	1	HNRNPC/ATXN1/MSI2/HNRNPH1	4
GO:0031624	MF	GO:0031624	ubiquitin conjugating enzyme binding	4/1461	13/5893	0.307692	1.24109	0.499593	0.408766	1	1	ARIH2/ZMYM2/SIAH1/RNF19A	4
GO:0034450	MF	GO:0034450	ubiquitin-ubiquitin ligase activity	4/1461	13/5893	0.307692	1.24109	0.499593	0.408766	1	1	RBX1/UBOX5/UBE4A/ITCH	4
GO:0070402	MF	GO:0070402	NADPH binding	4/1461	13/5893	0.307692	1.24109	0.499593	0.408766	1	1	LBR/HMGCR/CBR4/MTRR	4
GO:0000466	BP	GO:0000466	maturation of 5.8S rRNA from tricistronic rRNA transcript (SSU-rRNA, 5.8S rRNA, LSU-rRNA)	4/1413	13/5699	0.307692	1.241	0.499457	0.408822	1	1	EXOSC3/EXOSC8/RPL37/WDR12	4
GO:0009409	BP	GO:0009409	response to cold	4/1413	13/5699	0.307692	1.241	0.499457	0.408822	1	1	CIRBP/EIF2AK4/HSP90AA1/RNF34	4
GO:0009648	BP	GO:0009648	photoperiodism	4/1413	13/5699	0.307692	1.241	0.499457	0.408822	1	1	CLOCK/RBM4/PPP1CB/FBXL3	4
GO:0032211	BP	GO:0032211	negative regulation of telomere maintenance via telomerase	4/1413	13/5699	0.307692	1.241	0.499457	0.408822	1	1	HNRNPU/HNRNPA1/HNRNPC/DCP2	4
GO:0032781	BP	GO:0032781	positive regulation of ATP-dependent activity	4/1413	13/5699	0.307692	1.241	0.499457	0.408822	1	1	HNRNPU/GABARAPL2/SSBP1/TOR1AIP1	4
GO:0032878	BP	GO:0032878	regulation of establishment or maintenance of cell polarity	4/1413	13/5699	0.307692	1.241	0.499457	0.408822	1	1	DOCK8/PLEKHG3/FLOT2/RUFY3	4
GO:0034332	BP	GO:0034332	adherens junction organization	4/1413	13/5699	0.307692	1.241	0.499457	0.408822	1	1	RDX/ABI2/ADD1/ACTB	4
GO:0045669	BP	GO:0045669	positive regulation of osteoblast differentiation	4/1413	13/5699	0.307692	1.241	0.499457	0.408822	1	1	SMAD5/ACVR2A/MEF2C/IL6ST	4
GO:0046782	BP	GO:0046782	regulation of viral transcription	4/1413	13/5699	0.307692	1.241	0.499457	0.408822	1	1	TRIM13/LARP7/MDFIC/UBP1	4
GO:0046949	BP	GO:0046949	fatty-acyl-CoA biosynthetic process	4/1413	13/5699	0.307692	1.241	0.499457	0.408822	1	1	ACSL3/CBR4/ACSL4/ELOVL5	4
GO:0051016	BP	GO:0051016	barbed-end actin filament capping	4/1413	13/5699	0.307692	1.241	0.499457	0.408822	1	1	TRIOBP/FLII/ADD3/ADD1	4
GO:0051131	BP	GO:0051131	chaperone-mediated protein complex assembly	4/1413	13/5699	0.307692	1.241	0.499457	0.408822	1	1	PSMG1/HSPA1A/HSP90AA1/LONP1	4
GO:0060420	BP	GO:0060420	regulation of heart growth	4/1413	13/5699	0.307692	1.241	0.499457	0.408822	1	1	RGS2/YY1/MEF2C/FOXP1	4
GO:0060628	BP	GO:0060628	regulation of ER to Golgi vesicle-mediated transport	4/1413	13/5699	0.307692	1.241	0.499457	0.408822	1	1	SEC24B/YIPF5/SCFD1/SEC24D	4
GO:0061615	BP	GO:0061615	glycolytic process through fructose-6-phosphate	4/1413	13/5699	0.307692	1.241	0.499457	0.408822	1	1	ADPGK/PGK1/PFKL/PPP2CA	4
GO:0120192	BP	GO:0120192	tight junction assembly	4/1413	13/5699	0.307692	1.241	0.499457	0.408822	1	1	RAC1/STRN/MPP7/F11R	4
GO:1901978	BP	GO:1901978	positive regulation of cell cycle checkpoint	4/1413	13/5699	0.307692	1.241	0.499457	0.408822	1	1	MAD2L1/TPR/DYNLT3/DYNC1LI1	4
GO:1903514	BP	GO:1903514	release of sequestered calcium ion into cytosol by endoplasmic reticulum	4/1413	13/5699	0.307692	1.241	0.499457	0.408822	1	1	TMEM38B/CAMK2D/ITPR1/CALM2	4
GO:1904177	BP	GO:1904177	regulation of adipose tissue development	4/1413	13/5699	0.307692	1.241	0.499457	0.408822	1	1	RBX1/CUL4B/CCDC18/CUL4A	4
GO:0099572	CC	GO:0099572	postsynaptic specialization	30/1467	115/5915	0.26087	1.05184	0.322359	0.409028	1	1	RGS14/USP8/RYK/PTEN/CLSTN1/CASP3/RPLP0/RTN2/DNAJB1/CAMK2D/CAMK2G/GOPC/PRNP/EIF3E/RHEB/BNIP3/MKLN1/ARF1/ITPR1/MIB1/SOS1/NPTN/ADD3/STRN/PTPRO/MAP2K1/PDPK1/ADD1/RPL8/RPL18A	30
GO:0005828	CC	GO:0005828	kinetochore microtubule	4/1467	13/5915	0.307692	1.24063	0.498758	0.409075	1	1	CHMP3/CHMP5/CHMP1B/CHMP2B	4
GO:0035145	CC	GO:0035145	exon-exon junction complex	4/1467	13/5915	0.307692	1.24063	0.498758	0.409075	1	1	MAGOH/PNN/RBM8A/SRSF1	4
GO:0051233	CC	GO:0051233	spindle midzone	4/1467	13/5915	0.307692	1.24063	0.498758	0.409075	1	1	HNRNPU/RIF1/NUMA1/ARL8B	4
GO:0004713	MF	GO:0004713	protein tyrosine kinase activity	13/1461	48/5893	0.270833	1.09242	0.369093	0.409908	1	1	TYK2/AATK/CLK4/NEK1/HIPK3/MAP2K4/ITK/DYRK2/JAK1/MAP2K7/HIPK2/MAP2K1/CLK1	13
GO:0007219	BP	GO:0007219	Notch signaling pathway	13/1413	48/5699	0.270833	1.09234	0.368861	0.410009	1	1	METTL3/SYNJ2BP/ZMIZ1/WWP2/CD46/PDCD10/ADAM17/MIB1/IL6ST/FBXW7/AAK1/CCNC/TM2D3	13
GO:0032956	BP	GO:0032956	regulation of actin cytoskeleton organization	33/1413	127/5699	0.259843	1.04801	0.314168	0.410552	1	1	RAC1/PPFIA1/TRIOBP/IQGAP2/RHOG/FLII/S1PR1/LPAR1/BRK1/SMAD3/INPP5K/PIK3CA/PTGER4/C9orf72/GPR65/EVL/WDR1/TMOD3/ARF1/SWAP70/RALA/ADD3/WASF2/CRK/NEDD9/RDX/ABI2/ARAP2/RHOQ/ADD1/F11R/RHOA/FLNA	33
GO:0009100	BP	GO:0009100	glycoprotein metabolic process	34/1413	131/5699	0.259542	1.0468	0.311134	0.411221	1	1	ALG14/TRIM13/GNPTAB/RNF103/RAB1A/TMEM59/ALG1/SLC39A8/ST3GAL2/MAN2A2/EXT1/UBE2J1/HIF1A/GOLGA2/SERP1/MAN2A1/ST3GAL6/TMEM165/EDEM3/GOLPH3/B3GNT8/ITM2B/CSGALNACT2/AGO2/B4GALT5/ALG5/ABCA2/TNIP1/OSTC/OGT/B3GNT2/KRTCAP2/ERP44/NDST1	34
GO:0016758	MF	GO:0016758	hexosyltransferase activity	14/1461	52/5893	0.269231	1.08595	0.357416	0.412302	1	1	UGCG/ALG1/EXT1/DPY19L4/B3GNT8/CSGALNACT2/B4GALT5/ALG5/OSTC/OGT/B3GNT2/GBE1/AGL/C1GALT1	14
GO:0097553	BP	GO:0097553	calcium ion transmembrane import into cytosol	14/1413	52/5699	0.269231	1.08588	0.357176	0.412407	1	1	PLCL1/DIAPH1/TMEM38B/CAMK2D/PPP3CC/PRNP/PPP3CB/ITPR1/CAPN3/CALM2/PDPK1/PTPRC/IBTK/FLNA	14
GO:0000086	BP	GO:0000086	G2/M transition of mitotic cell cycle	15/1413	56/5699	0.267857	1.08034	0.34687	0.41451	1	1	ATM/VPS4B/UBE2A/NAE1/TAF2/RAD17/ARPP19/MBTPS1/ATR/NABP1/CHFR/BRD4/ENSA/MBTPS2/RBBP8	15
GO:0038127	BP	GO:0038127	ERBB signaling pathway	16/1413	60/5699	0.266667	1.07554	0.337706	0.416368	1	1	BRAF/MAP2K4/PIK3CA/ADAM17/RALA/SOS1/FBXW7/CUL5/MAP2K1/PDPK1/MAPK1/SOCS4/REPS2/ARF4/RAB7A/MAPK3	16
GO:0042326	BP	GO:0042326	negative regulation of phosphorylation	16/1413	60/5699	0.266667	1.07554	0.337706	0.416368	1	1	RGS14/HNRNPU/PTEN/CACTIN/HIPK3/C9orf72/STK38/AIDA/PAQR3/TAF7/PTPRC/PIBF1/SOCS4/IBTK/PKIA/GSKIP	16
GO:0030117	CC	GO:0030117	membrane coat	16/1467	60/5915	0.266667	1.07521	0.33625	0.416911	1	1	SEC24B/CLINT1/AP3S1/AP4S1/AP2B1/SEC24D/AFTPH/AP3M2/EPS15L1/SEC23B/SCLT1/AP5M1/CHMP1B/SYNRG/AP1G1/SYNJ1	16
GO:0048475	CC	GO:0048475	coated membrane	16/1467	60/5915	0.266667	1.07521	0.33625	0.416911	1	1	SEC24B/CLINT1/AP3S1/AP4S1/AP2B1/SEC24D/AFTPH/AP3M2/EPS15L1/SEC23B/SCLT1/AP5M1/CHMP1B/SYNRG/AP1G1/SYNJ1	16
GO:0072657	BP	GO:0072657	protein localization to membrane	48/1413	187/5699	0.256684	1.03528	0.281612	0.417431	1	1	PPFIA1/RAB32/GOLGA7/CLSTN1/SQSTM1/RHOG/VAMP4/EHD1/TMEM59/ZDHHC3/CAMK2D/AP2B1/ACSL3/CAMK2G/PRNP/KIF5B/INPP5K/PIK3CA/PEX16/ITGAL/PIGW/RAB11FIP2/CD53/CAPN3/BLOC1S6/ATP2C1/GOLPH3/C2CD5/RAP1A/DNAJA3/FLOT2/MAP2K1/PDPK1/CRK/RDX/LDLRAP1/PREPL/STX7/ZMYND8/RHOQ/RAB10/F11R/OGT/RAB7A/FLNA/FNTA/RAPGEF6/ACTB	48
GO:0043531	MF	GO:0043531	ADP binding	5/1461	17/5893	0.294118	1.18633	0.441707	0.418145	1	1	MYH9/PGK1/CHORDC1/LONP1/MYO9B	5
GO:0002062	BP	GO:0002062	chondrocyte differentiation	5/1413	17/5699	0.294118	1.18625	0.441555	0.41821	1	1	CTDSPL2/SMAD3/SLC26A2/MEF2C/ATF2	5
GO:0006479	BP	GO:0006479	protein methylation	5/1413	17/5699	0.294118	1.18625	0.441555	0.41821	1	1	FAM98A/PCMT1/ETF1/SMYD2/METTL21A	5
GO:0007566	BP	GO:0007566	embryo implantation	5/1413	17/5699	0.294118	1.18625	0.441555	0.41821	1	1	YTHDF3/SMAD3/RPL29/AGO2/SMAD2	5
GO:0008213	BP	GO:0008213	protein alkylation	5/1413	17/5699	0.294118	1.18625	0.441555	0.41821	1	1	FAM98A/PCMT1/ETF1/SMYD2/METTL21A	5
GO:0032814	BP	GO:0032814	regulation of natural killer cell activation	5/1413	17/5699	0.294118	1.18625	0.441555	0.41821	1	1	RBX1/CUL4B/CUL4A/RASGRP1/PIBF1	5
GO:0042158	BP	GO:0042158	lipoprotein biosynthetic process	5/1413	17/5699	0.294118	1.18625	0.441555	0.41821	1	1	UGCG/GOLGA7/PPM1B/ZDHHC3/ZDHHC17	5
GO:0046620	BP	GO:0046620	regulation of organ growth	5/1413	17/5699	0.294118	1.18625	0.441555	0.41821	1	1	RGS2/PTEN/YY1/MEF2C/FOXP1	5
GO:0050954	BP	GO:0050954	sensory perception of mechanical stimulus	5/1413	17/5699	0.294118	1.18625	0.441555	0.41821	1	1	DIAPH1/WDR1/NIPBL/CDC14A/LRIG2	5
GO:0051445	BP	GO:0051445	regulation of meiotic cell cycle	5/1413	17/5699	0.294118	1.18625	0.441555	0.41821	1	1	METTL3/YTHDC2/ANAPC13/CHFR/ANAPC4	5
GO:0070741	BP	GO:0070741	response to interleukin-6	5/1413	17/5699	0.294118	1.18625	0.441555	0.41821	1	1	SELPLG/CTR9/ST3GAL6/IL6ST/JAK1	5
GO:1902914	BP	GO:1902914	regulation of protein polyubiquitination	5/1413	17/5699	0.294118	1.18625	0.441555	0.41821	1	1	BIRC2/UBE2V2/DDX3X/PLAA/XIAP	5
GO:0030125	CC	GO:0030125	clathrin vesicle coat	5/1467	17/5915	0.294118	1.18589	0.440768	0.418499	1	1	CLINT1/AP2B1/AFTPH/SYNRG/AP1G1	5
GO:0097542	CC	GO:0097542	ciliary tip	5/1467	17/5915	0.294118	1.18589	0.440768	0.418499	1	1	IFT57/CYLD/IFT52/PSMA6/NPHP3	5
GO:0030134	CC	GO:0030134	COPII-coated ER to Golgi transport vesicle	17/1467	64/5915	0.265625	1.07101	0.327996	0.418582	1	1	SEC24B/IER3IP1/YIPF5/ERGIC1/VMA21/SLC30A5/SEC24D/CNIH1/HLA-F/GOLGA2/SEC22B/B2M/TMED5/SEC23B/CTSC/HLA-B/ERGIC2	17
GO:0032993	CC	GO:0032993	protein-DNA complex	17/1467	64/5915	0.265625	1.07101	0.327996	0.418582	1	1	SP3/SHPRH/POLR2H/MCM6/NPM1/HHEX/SMAD3/MORF4L2/ERCC5/PLRG1/SUZ12/RPRD2/HP1BP3/GLYR1/GTF2H3/CDC5L/TOP1	17
GO:0006091	BP	GO:0006091	generation of precursor metabolites and energy	54/1413	211/5699	0.255924	1.03221	0.27373	0.41893	1	1	ACADVL/CYB561/COQ10B/ADSL/MTFR2/ENOX2/ACO1/NDUFB8/PPP1CB/NDUFS5/EPM2AIP1/GFPT1/COX7A2/INPP5K/NDUFB3/NDUFS7/PPP1R2/PDK4/COX4I1/STARD7/PDK1/PDIA5/HIF1A/ZBTB20/DYRK2/ADPGK/PGK1/CYCS/COX6C/NDUFB4/ATG12/HCCS/PFKL/UQCC2/COX7B/HIGD1A/NDUFB2/PUM2/SLC25A13/PGM2/LYRM7/UGP2/SDHC/PPP2CA/UQCRC2/PDHA1/OGT/GBE1/RHOA/SDHD/ATG3/AGL/COX7C/UQCRB	54
GO:0090174	BP	GO:0090174	organelle membrane fusion	18/1413	68/5699	0.264706	1.06763	0.322104	0.419497	1	1	STX6/CHMP3/YIPF5/VAMP4/CHMP5/VAMP1/C9orf72/RAB2A/SEC22B/PLEKHM1/YIPF4/CHMP1B/C2CD5/GOSR1/STX7/ARL8B/RAB7A/CHMP2B	18
GO:0017157	BP	GO:0017157	regulation of exocytosis	19/1413	72/5699	0.263889	1.06433	0.315405	0.420824	1	1	CD84/RAB3D/VPS4B/RAB5A/FBXL20/C9orf72/HLA-F/SDCBP/RALA/SNX4/CASK/RAP1A/PDPK1/PREPL/GNAI2/AP1G1/RAB33B/RAB7A/RAB21	19
GO:2000779	BP	GO:2000779	regulation of double-strand break repair	19/1413	72/5699	0.263889	1.06433	0.315405	0.420824	1	1	HELQ/TFIP11/SMARCA2/SMARCA4/ATM/UBE2V2/EPC1/MORF4L2/RIF1/SMARCE1/MRGBP/MEAF6/CREBBP/FUS/YEATS4/ATR/PHF10/SKP2/ACTB	19
GO:0008047	MF	GO:0008047	enzyme activator activity	78/1461	307/5893	0.254072	1.02481	0.25631	0.421419	1	1	ARHGAP19/RGS14/RGS2/JUN/ARHGAP15/PTEN/PPP2R5D/VRK3/IQGAP2/CASP3/MOB3A/WDR20/SSBP1/BNIP2/GDI2/MYO9A/EIF5/ARHGAP4/ADRM1/SLC39A10/TBC1D9B/PARP6/CHM/BCL10/ARFGAP3/MALT1/MOB1A/PIK3CA/MID1IP1/ERCC5/AGFG1/C9orf72/DDX3X/SERINC1/RP2/ABHD5/TAGAP/RHEB/ADAP1/PLAA/CAB39/RBCK1/CLPX/ARHGAP21/NAA16/ARL1/TBC1D22A/STK3/SUZ12/ABR/IL6ST/SEC23B/CTSC/SOS1/CALM2/DAZAP2/FBXW7/NLRP1/CCNT2/LAMTOR3/MAP2K1/PDPK1/RIN3/TBC1D4/EBAG9/NAA15/PARP8/NAA25/ARAP2/MTMR12/TANK/CKS2/ARHGDIA/ARF4/AZIN1/KRTCAP2/MYO9B/FNTA	78
GO:0034655	BP	GO:0034655	nucleobase-containing compound catabolic process	75/1413	295/5699	0.254237	1.02541	0.257271	0.421492	1	1	HNRNPU/CSDE1/METTL3/RBX1/DHX36/TRAF5/CNOT1/CASP3/DDX6/TRNT1/SERBP1/ATM/EXOSC3/EXOSC6/HSPA1A/NUDT18/NPM1/NT5C2/RBM7/YTHDF3/PHAX/HNRNPC/YTHDF1/INTS2/CIRBP/EXOSC8/EIF3E/DUT/HINT1/CNOT6/AGO3/HIF1A/ZFP36L2/ZBTB20/DICER1/MAGOH/DCP2/ETF1/IREB2/ADPGK/PGK1/GIGYF2/DEDD2/HBS1L/QKI/SMG7/NUDT15/LRPPRC/FUS/HPRT1/PFKL/ZC3HAV1/SYNCRIP/TDG/AGO2/PNN/TNRC6A/RBM8A/HNRNPA0/SRSF1/PUM2/NCBP2/PPP2CA/SLIRP/RBM26/ZCCHC7/PDE7A/LSM3/ELAVL1/LSM5/OGT/SMG1/METTL4/RNASEH2B/CNOT7	75
GO:0009725	BP	GO:0009725	response to hormone	83/1413	327/5699	0.253823	1.02373	0.253788	0.421804	1	1	CLOCK/UGCG/HNRNPU/JUN/RBX1/USP8/UFL1/TYK2/BTG1/PTGDR/SHOC2/AP3S1/GCLM/SRSF5/CNOT1/THRA/CHUK/CASP3/ZMIZ1/SMARCA4/CPEB2/RXRA/UBA5/GNB1/TCF12/UBE3A/SFR1/KRAS/HSPA1A/KLF3/SMAD3/GATA3/LPIN1/YY1/INPP5K/PIK3CA/ANKRD13C/PTGER4/PDK4/NR3C1/PRKAR1A/ZFP36L2/CAB39/MEF2C/HSP90AA1/PHIP/CREB1/INSIG1/JAK1/SOS1/PDE3B/C2CD5/TIMP2/TXNIP/PRMT2/MAP2K1/PDPK1/CRK/RDX/MAPK1/TBC1D4/ABCA2/FOXP1/SRSF4/ASXL1/TMF1/PTPRC/RHOQ/PGRMC2/RAB10/KLF9/OGT/NR2C1/LONP1/STRN3/RARA/TOP1/SOS2/UFSP2/AGL/LEPROTL1/MAPK3/UFM1	83
GO:0032182	MF	GO:0032182	ubiquitin-like protein binding	20/1461	76/5893	0.263158	1.06146	0.309592	0.421896	1	1	BIRC2/SQSTM1/SERBP1/USP25/BUB3/SMAD3/CXCR4/UBE2A/PLAA/RBCK1/RAE1/USP16/FBXW7/TDG/RNFT1/NBR1/CKS2/STAM2/UEVLD/VPS36	20
GO:0002009	BP	GO:0002009	morphogenesis of an epithelium	20/1413	76/5699	0.263158	1.06138	0.309307	0.422023	1	1	BTBD7/PTEN/MYO9A/CEP290/BCL10/GATA3/PDCD10/MEF2C/ADAM17/WDR1/NPHP3/RALA/FOXP1/PAFAH1B1/PRKX/RAB10/RHOA/FLNA/ITGAV/ACTB	20
GO:0051701	BP	GO:0051701	biological process involved in interaction with host	20/1413	76/5699	0.263158	1.06138	0.309307	0.422023	1	1	CHMP3/VPS4B/HSPA1A/WWP2/CHMP5/SELPLG/CXCR4/CD46/MYH9/CHMP1B/RPSA/ARL8B/VAPA/F11R/TFRC/ILF3/RAB7A/CHMP2B/ITCH/ITGAV	20
GO:0051260	BP	GO:0051260	protein homooligomerization	21/1413	80/5699	0.2625	1.05873	0.303733	0.423108	1	1	SSBP1/EHD1/APIP/RBMX/BCL10/SPAST/PRNP/KCTD12/JMJD6/CBR4/GOLGA2/EVL/B2M/ITPR1/CEP57/FUS/HPRT1/USP16/NLRP1/KCTD9/ELAVL1	21
GO:0072686	CC	GO:0072686	mitotic spindle	21/1467	80/5915	0.2625	1.05841	0.302054	0.423739	1	1	HNRNPU/DIAPH1/MAD2L1/STAG2/EML4/HAUS2/TPR/DYNLT3/MAP4/NUMA1/BCCIP/GOLGA2/RAE1/CDC14A/RMDN1/DR1/NEDD9/MAPK1/LSM14A/TBL1XR1/YPEL5	21
GO:0141193	BP	GO:0141193	nuclear receptor-mediated signaling pathway	22/1413	84/5699	0.261905	1.05633	0.298618	0.424095	1	1	CLOCK/UFL1/CNOT1/THRA/ZMIZ1/SMARCA4/RXRA/UBA5/UBE3A/ASXL2/NR3C1/PRMT2/PAQR3/FOXP1/ASXL1/TMF1/PGRMC2/NR2C1/STRN3/RARA/UFSP2/UFM1	22
GO:0015036	MF	GO:0015036	disulfide oxidoreductase activity	6/1461	21/5893	0.285714	1.15244	0.401764	0.424563	1	1	TMX3/TMX4/PDIA5/DNAJC10/PGK1/GLRX	6
GO:0042054	MF	GO:0042054	histone methyltransferase activity	6/1461	21/5893	0.285714	1.15244	0.401764	0.424563	1	1	KMT2A/PRMT2/SMYD2/FBL/PRMT6/KMT2C	6
GO:0046915	MF	GO:0046915	transition metal ion transmembrane transporter activity	6/1461	21/5893	0.285714	1.15244	0.401764	0.424563	1	1	SLC30A5/SLC39A10/SLC39A8/SLC11A2/TMEM165/ATP2C1	6
GO:0051019	MF	GO:0051019	mitogen-activated protein kinase binding	6/1461	21/5893	0.285714	1.15244	0.401764	0.424563	1	1	MAP2K4/TPR/MAP2K7/NBR1/TNIP1/MAPKAPK5	6
GO:0140416	MF	GO:0140416	transcription regulator inhibitor activity	6/1461	21/5893	0.285714	1.15244	0.401764	0.424563	1	1	DNAJB1/HSPA1A/WWP2/PIAS1/PURA/ZNF451	6
GO:0140658	MF	GO:0140658	ATP-dependent chromatin remodeler activity	6/1461	21/5893	0.285714	1.15244	0.401764	0.424563	1	1	SMARCA2/SMARCA4/CHD4/SMARCE1/MORC2/CHD3	6
GO:0006821	BP	GO:0006821	chloride transport	6/1413	21/5699	0.285714	1.15236	0.401598	0.424635	1	1	MFSD8/CLCN3/SLC26A2/OSTM1/CLCN7/CLIC4	6
GO:0007094	BP	GO:0007094	mitotic spindle assembly checkpoint signaling	6/1413	21/5699	0.285714	1.15236	0.401598	0.424635	1	1	MAD2L1/ATM/BUB3/TPR/DYNLT3/DYNC1LI1	6
GO:0010812	BP	GO:0010812	negative regulation of cell-substrate adhesion	6/1413	21/5699	0.285714	1.15236	0.401598	0.424635	1	1	PTEN/RNF7/CASK/PTPRO/CUL5/RHOA	6
GO:0030219	BP	GO:0030219	megakaryocyte differentiation	6/1413	21/5699	0.285714	1.15236	0.401598	0.424635	1	1	HMGB2/UBA5/MEF2C/IL6ST/PRMT6/FLNA	6
GO:0032205	BP	GO:0032205	negative regulation of telomere maintenance	6/1413	21/5699	0.285714	1.15236	0.401598	0.424635	1	1	HNRNPU/ATM/HNRNPA1/HNRNPC/DCP2/ERCC4	6
GO:0046847	BP	GO:0046847	filopodium assembly	6/1413	21/5699	0.285714	1.15236	0.401598	0.424635	1	1	DOCK11/RAB5A/FGD3/RALA/ZMYND8/RHOQ	6
GO:0051293	BP	GO:0051293	establishment of spindle localization	6/1413	21/5699	0.285714	1.15236	0.401598	0.424635	1	1	DCTN1/MAP4/NUMA1/BCCIP/CCDC66/PAFAH1B1	6
GO:0051653	BP	GO:0051653	spindle localization	6/1413	21/5699	0.285714	1.15236	0.401598	0.424635	1	1	DCTN1/MAP4/NUMA1/BCCIP/CCDC66/PAFAH1B1	6
GO:0071173	BP	GO:0071173	spindle assembly checkpoint signaling	6/1413	21/5699	0.285714	1.15236	0.401598	0.424635	1	1	MAD2L1/ATM/BUB3/TPR/DYNLT3/DYNC1LI1	6
GO:0071174	BP	GO:0071174	mitotic spindle checkpoint signaling	6/1413	21/5699	0.285714	1.15236	0.401598	0.424635	1	1	MAD2L1/ATM/BUB3/TPR/DYNLT3/DYNC1LI1	6
GO:1901798	BP	GO:1901798	positive regulation of signal transduction by p53 class mediator	6/1413	21/5699	0.285714	1.15236	0.401598	0.424635	1	1	SMARCA4/ATM/RPS7/RPL11/RPL37/ATR	6
GO:1904705	BP	GO:1904705	regulation of vascular associated smooth muscle cell proliferation	6/1413	21/5699	0.285714	1.15236	0.401598	0.424635	1	1	JUN/PTEN/MEF2D/MEF2C/LDLRAP1/GNAI2	6
GO:1905508	BP	GO:1905508	protein localization to microtubule organizing center	6/1413	21/5699	0.285714	1.15236	0.401598	0.424635	1	1	NUMA1/STK3/SNX10/CEP350/PIBF1/CCDC14	6
GO:1990874	BP	GO:1990874	vascular associated smooth muscle cell proliferation	6/1413	21/5699	0.285714	1.15236	0.401598	0.424635	1	1	JUN/PTEN/MEF2D/MEF2C/LDLRAP1/GNAI2	6
GO:2000819	BP	GO:2000819	regulation of nucleotide-excision repair	6/1413	21/5699	0.285714	1.15236	0.401598	0.424635	1	1	SMARCA2/SMARCA4/SMARCE1/CREBBP/PHF10/ACTB	6
GO:0140993	MF	GO:0140993	histone modifying activity	24/1461	92/5893	0.26087	1.05223	0.289867	0.42568	1	1	CLOCK/RSBN1/KDM6A/NAA50/ATM/BRD1/JMJD6/MEAF6/JADE1/ATF2/CREBBP/HAT1/KMT2A/USP16/PRMT2/ATR/SMYD2/MSL2/FBL/PRMT6/KMT2C/PHF10/USP49/TAF9	24
GO:0030496	CC	GO:0030496	midbody	24/1467	92/5915	0.26087	1.05184	0.287757	0.426496	1	1	HNRNPU/USP8/CHMP3/TRIOBP/CYLD/ANXA11/CEP44/VPS4B/EML4/CHMP5/SPAST/RALA/CHMP1B/TXNDC9/GNAI3/KLHL9/GNAI2/CCDC66/ARL8B/CLIC4/YPEL5/RHOA/CHMP2B/RAP2A	24
GO:0110053	BP	GO:0110053	regulation of actin filament organization	26/1413	100/5699	0.26	1.04865	0.281785	0.427265	1	1	RAC1/PPFIA1/TRIOBP/FLII/S1PR1/LPAR1/BRK1/SMAD3/INPP5K/PIK3CA/PTGER4/C9orf72/GPR65/EVL/WDR1/TMOD3/ARF1/SWAP70/ADD3/WASF2/RDX/ABI2/ADD1/F11R/RHOA/FLNA	26
GO:0120544	MF	GO:0120544	polypeptide conformation or assembly isomerase activity	7/1461	25/5893	0.28	1.12939	0.372207	0.429256	1	1	MYO9A/SPAST/KIF5B/MYH9/APPBP2/MYO1G/MYO9B	7
GO:0002562	BP	GO:0002562	somatic diversification of immune receptors via germline recombination within a single locus	7/1413	25/5699	0.28	1.12931	0.372028	0.429334	1	1	HMGB2/SMC4/EXOSC3/EXOSC6/YY1/RIF1/TFRC	7
GO:0010611	BP	GO:0010611	regulation of cardiac muscle hypertrophy	7/1413	25/5699	0.28	1.12931	0.372028	0.429334	1	1	RGS2/GLRX3/CAMK2D/SMAD3/YY1/IL6ST/FOXP1	7
GO:0014743	BP	GO:0014743	regulation of muscle hypertrophy	7/1413	25/5699	0.28	1.12931	0.372028	0.429334	1	1	RGS2/GLRX3/CAMK2D/SMAD3/YY1/IL6ST/FOXP1	7
GO:0016444	BP	GO:0016444	somatic cell DNA recombination	7/1413	25/5699	0.28	1.12931	0.372028	0.429334	1	1	HMGB2/SMC4/EXOSC3/EXOSC6/YY1/RIF1/TFRC	7
GO:0031648	BP	GO:0031648	protein destabilization	7/1413	25/5699	0.28	1.12931	0.372028	0.429334	1	1	PRNP/CREBBP/FBXL3/CAPN3/MYLIP/DAZAP2/SIAH1	7
GO:0042306	BP	GO:0042306	regulation of protein import into nucleus	7/1413	25/5699	0.28	1.12931	0.372028	0.429334	1	1	IPO5/MDFIC/SMAD3/TPR/HSP90AA1/FLNA/UFM1	7
GO:0048857	BP	GO:0048857	neural nucleus development	7/1413	25/5699	0.28	1.12931	0.372028	0.429334	1	1	GNB4/ATF2/CALM2/ZNF148/RHOA/CCDC14/ACTB	7
GO:0060612	BP	GO:0060612	adipose tissue development	7/1413	25/5699	0.28	1.12931	0.372028	0.429334	1	1	RBX1/CUL4B/CCDC18/SPTLC2/CUL4A/PUM2/PGRMC2	7
GO:0061387	BP	GO:0061387	regulation of extent of cell growth	7/1413	25/5699	0.28	1.12931	0.372028	0.429334	1	1	ARHGAP4/ADNP/DIP2B/PUM2/PAFAH1B1/RAB21/RUFY3	7
GO:0071277	BP	GO:0071277	cellular response to calcium ion	7/1413	25/5699	0.28	1.12931	0.372028	0.429334	1	1	BRAF/CAMK2D/RASGRP2/MEF2C/CAPN3/ADD1/CLIC4	7
GO:0071479	BP	GO:0071479	cellular response to ionizing radiation	7/1413	25/5699	0.28	1.12931	0.372028	0.429334	1	1	CLOCK/ATM/GATA3/EEF1D/NIPBL/ATR/TANK	7
GO:2000573	BP	GO:2000573	positive regulation of DNA biosynthetic process	7/1413	25/5699	0.28	1.12931	0.372028	0.429334	1	1	ATM/USP1/HNRNPA1/CCT4/CCT6A/HSP90AA1/ATR	7
GO:0005923	CC	GO:0005923	bicellular tight junction	7/1467	25/5915	0.28	1.12897	0.371088	0.429684	1	1	MTDH/RAP2C/CLDND1/STRN/MPP7/VAPA/F11R	7
GO:0032279	CC	GO:0032279	asymmetric synapse	30/1467	116/5915	0.258621	1.04277	0.267147	0.430297	1	1	RGS14/USP8/RYK/PTEN/CLSTN1/CASP3/RPLP0/RTN2/DNAJB1/CAMK2D/CAMK2G/GOPC/PRNP/EIF3E/CHD4/RHEB/BNIP3/ARF1/ITPR1/MIB1/SOS1/NPTN/ADD3/STRN/PTPRO/MAP2K1/PDPK1/ADD1/RPL8/RPL18A	30
GO:0061136	BP	GO:0061136	regulation of proteasomal protein catabolic process	32/1413	124/5699	0.258065	1.04084	0.263998	0.430423	1	1	RBX1/XPO1/UFL1/GABARAPL2/UBQLN1/HECTD1/USP25/ADRM1/ATXN3/HSPA1A/UBQLN2/STYX/RYBP/BAG6/ZYG11B/WAC/PSMA6/NUDT15/RPL11/FBXW7/PSMA3/USP38/PAQR3/PIAS1/RNFT1/TMF1/SOCS4/OGT/TAF9/EIF3H/USP14/PHF20L1	32
GO:0032984	BP	GO:0032984	protein-containing complex disassembly	34/1413	132/5699	0.257576	1.03887	0.259421	0.431189	1	1	STMN3/CHMP3/TRIOBP/TFIP11/GABARAPL2/MFSD8/UBQLN1/FLII/VPS4B/ABCE1/CHMP5/SPAST/KIF5B/PIK3CA/MID1IP1/EPG5/SET/SNX14/SMARCE1/BNIP3/WDR1/TMOD3/ETF1/SWAP70/ATG12/ADD3/CHMP1B/TMEM39A/ATAD2/RDX/MAP1LC3B/ADD1/SYNJ1/CHMP2B	34
GO:0010717	BP	GO:0010717	regulation of epithelial to mesenchymal transition	8/1413	29/5699	0.275862	1.11262	0.349096	0.432926	1	1	PTEN/SMAD3/GATA3/SDCBP/BCL9L/QKI/PPP2CA/SMAD2	8
GO:0030048	BP	GO:0030048	actin filament-based movement	8/1413	29/5699	0.275862	1.11262	0.349096	0.432926	1	1	CAMK2D/PIK3CA/MYH9/QKI/WIPF1/MYO1G/FLNA/MYO9B	8
GO:0043502	BP	GO:0043502	regulation of muscle adaptation	8/1413	29/5699	0.275862	1.11262	0.349096	0.432926	1	1	RGS2/GLRX3/CAMK2D/CAMK2G/SMAD3/YY1/IL6ST/FOXP1	8
GO:0045833	BP	GO:0045833	negative regulation of lipid metabolic process	8/1413	29/5699	0.275862	1.11262	0.349096	0.432926	1	1	ACADVL/LPIN1/INSIG1/PDE3B/FBXW7/ERLIN2/ABCA2/PIBF1	8
GO:0045913	BP	GO:0045913	positive regulation of carbohydrate metabolic process	8/1413	29/5699	0.275862	1.11262	0.349096	0.432926	1	1	TOX4/CTDSPL2/EPM2AIP1/HIF1A/ZBTB20/DYRK2/CREB1/ARPP19	8
GO:0010639	BP	GO:0010639	negative regulation of organelle organization	41/1413	160/5699	0.25625	1.03352	0.246945	0.433119	1	1	HNRNPU/PPFIA1/TRIOBP/MAD2L1/SCFD1/FLII/GDI2/ATM/S1PR1/LPAR1/HSPA1A/NPM1/PARL/BUB3/HNRNPA1/HNRNPC/INPP5K/PIK3CA/MID1IP1/TPR/DYNLT3/MAP4/BNIP3/SEC22B/ATRX/DCP2/TMOD3/SWAP70/ADD3/TMEM39A/DYNC1LI1/TRIAP1/WASF2/ERCC4/RDX/RAB10/ADD1/ODF2L/F11R/TFRC/RAB7A	41
GO:0044087	BP	GO:0044087	regulation of cellular component biogenesis	105/1413	416/5699	0.252404	1.01801	0.219053	0.433163	1	1	HNRNPU/FAM98A/RAC1/DCTN1/EIF4G1/CHMP3/PPFIA1/DOCK11/TRIOBP/PTEN/CYLD/TFIP11/CLSTN1/SCFD1/CNOT1/TLN1/THRA/SASS6/RHOG/FLII/GDI2/DNAJB1/ATM/S1PR1/ARHGAP4/SENP6/LPAR1/BRK1/VPS4B/HSPA1A/UBQLN2/RAB5A/ARPC2/NPM1/CHMP5/HAUS2/SMAD3/JMJD6/USP33/INPP5K/PIK3CA/NEK7/DUT/TPR/PTGER4/C9orf72/CHD4/DDX3X/MAP4/CNOT6/NUMA1/GPR65/SEC22B/SDCBP/MEF2C/EVL/NAE1/HSP90AA1/RNF7/TMOD3/CREB1/PLEKHM1/SWAP70/ADNP/RALA/SNX4/ADD3/CHMP1B/USP16/TMEM39A/MYCBP2/RAP1A/AIDA/SACS/WASF2/SYNCRIP/SLK/ATR/CUL5/AKIRIN1/DR1/MPP7/RDX/ABCA2/PUM2/ABI2/ZMYND8/RPL13A/PPP2CA/RHOQ/RAB10/ADD1/ODF2L/F11R/TFRC/OGT/ARF4/MTMR3/RHOA/RAB7A/ATG3/CHMP2B/FLNA/RAPGEF6/RAP2A	105
GO:0016072	BP	GO:0016072	rRNA metabolic process	42/1413	164/5699	0.256098	1.03291	0.245516	0.433321	1	1	MPHOSPH10/KRR1/WDR43/WDR74/GTF3C3/BRIX1/NOP58/SMARCA4/METTL15/EXOSC3/EXOSC6/POLR2H/RPS17/POLR2K/WDR36/PWP1/EXOSC8/RPS7/NSA2/RPL27/RRP15/CREBBP/DEDD2/UTP23/RPL11/RPS24/SDE2/RPS16/RPL37/NOL11/RPL5/FBL/RPL35A/WDR12/RIOK2/DIMT1/RPL35/TSR1/GTF3A/TOP1/RPS27L/UTP15	42
GO:0022603	BP	GO:0022603	regulation of anatomical structure morphogenesis	59/1413	232/5699	0.25431	1.0257	0.229464	0.43505	1	1	RAC1/DHX36/AGGF1/BTBD7/ARHGAP15/PTEN/BTG1/MTDH/SYNJ2BP/RHOG/MYO9A/ARHGAP4/LPAR1/FMNL1/PARP6/ETS1/YME1L1/HHEX/SMAD3/GATA3/KCTD12/BNIP3/HIF1A/PDCD10/PLAA/MEF2C/MKLN1/FGD3/MYH9/ATF2/WDR1/PHIP/PGK1/BCL9L/ADNP/QKI/DIP2B/RALA/JAK1/PDE3B/HIPK2/AGO2/PDPK1/SS18L1/CRK/DDHD1/RDX/FOXP1/PUM2/ABI2/PAFAH1B1/HMOX1/F11R/TFRC/PDCL3/CAPRIN2/RAP2A/RAB21/RUFY3	59
GO:0004725	MF	GO:0004725	protein tyrosine phosphatase activity	9/1461	33/5893	0.272727	1.10006	0.330908	0.435672	1	1	PTEN/MTMR6/CDC14A/PTPRO/PTP4A2/PTPRC/PPP2CA/PTPN4/MTMR3	9
GO:0043535	BP	GO:0043535	regulation of blood vessel endothelial cell migration	9/1413	33/5699	0.272727	1.09998	0.330705	0.435762	1	1	ETS1/HIF1A/PDCD10/MEF2C/ADAM17/PTGS2/PDPK1/HMOX1/RHOA	9
GO:0050688	BP	GO:0050688	regulation of defense response to virus	9/1413	33/5699	0.272727	1.09998	0.330705	0.435762	1	1	ZMPSTE24/PPM1B/NT5C2/EIF2AK4/PCBP2/HSP90AA1/ATG12/MICB/ITCH	9
GO:0070161	CC	GO:0070161	anchoring junction	86/1467	340/5915	0.252941	1.01987	0.216698	0.435888	1	1	RAC1/PPFIA1/TRIOBP/RPS10/MTDH/VEZT/TLN1/PACSIN2/RPLP0/DDX6/RHOG/FLII/GDI2/PPP1CB/RPL22/RPS17/KRAS/HSPA1A/ARPC2/NPM1/ALCAM/DCTN4/PIK3CA/RPS7/CXCR4/MAP3K1/RPS5/RPL31/CD46/ITK/LCP2/RPL27/SDCBP/RAP2C/PCBP2/EVL/ARHGAP21/ADAM17/B2M/MYH9/WDR1/LCP1/TMOD3/ARF1/CD53/MPRIP/RALA/JAK1/BLOC1S6/ADD3/CLDND1/CASK/STRN/HNRNPK/RAP1A/RPS29/RPS16/ACTN1/PPP1R12A/WASF2/FLOT2/LAMTOR3/PNN/MAP2K1/PDPK1/RPL5/RPL37A/NEDD9/MPP7/RDX/MAPK1/ABI2/RPL13A/PTPRC/RAB10/ADD1/VAPA/RPL8/F11R/CLIC4/RHOA/FLNA/RAB21/MAPK3/ITGAV/ACTB	86
GO:0043242	BP	GO:0043242	negative regulation of protein-containing complex disassembly	10/1413	37/5699	0.27027	1.09007	0.315578	0.438054	1	1	TRIOBP/FLII/PIK3CA/MID1IP1/TMOD3/SWAP70/ADD3/TMEM39A/RDX/ADD1	10
GO:0044703	BP	GO:0044703	multi-organism reproductive process	10/1413	37/5699	0.27027	1.09007	0.315578	0.438054	1	1	RGS2/SLC38A2/KRAS/YTHDF3/SMAD3/RPL29/SLC38A1/AGO2/RARA/SMAD2	10
GO:0044706	BP	GO:0044706	multi-multicellular organism process	10/1413	37/5699	0.27027	1.09007	0.315578	0.438054	1	1	RGS2/SLC38A2/KRAS/YTHDF3/SMAD3/RPL29/SLC38A1/AGO2/RARA/SMAD2	10
GO:0031960	BP	GO:0031960	response to corticosteroid	11/1413	41/5699	0.268293	1.08209	0.302888	0.439942	1	1	HNRNPU/USP8/CASP3/KRAS/PIK3CA/NR3C1/ZFP36L2/MAP2K1/PTPRC/KLF9/AGL	11
GO:0032786	BP	GO:0032786	positive regulation of DNA-templated transcription, elongation	11/1413	41/5699	0.268293	1.08209	0.302888	0.439942	1	1	TOX4/HMGN1/MED23/CCNT2/MAP2K1/BRD4/ZMYND8/NCBP2/PWWP2A/MED28/MED30	11
GO:0016591	CC	GO:0016591	RNA polymerase II, holoenzyme	12/1467	45/5915	0.266667	1.07521	0.290829	0.441989	1	1	POLR2C/TAF13/POLR2H/POLR2K/CCNH/GTF2A2/CTR9/TAF2/TAF7/GTF2H3/TAF9/TCEA1	12
GO:0019080	BP	GO:0019080	viral gene expression	14/1413	53/5699	0.264151	1.06539	0.274591	0.44399	1	1	CSDE1/TRIM13/LARP7/OAZ1/MDFIC/UBP1/EIF3G/ST3GAL2/EIF2AK4/PCBP2/MAN2A1/ATG12/CCNT2/EIF3F	14
GO:0044784	BP	GO:0044784	metaphase/anaphase transition of cell cycle	14/1413	53/5699	0.264151	1.06539	0.274591	0.44399	1	1	MAD2L1/SMARCA2/SMARCA4/ATM/BUB3/TPR/DYNLT3/SMARCE1/DYNC1LI1/CHFR/RIOK2/PHF10/ANAPC4/ACTB	14
GO:0008286	BP	GO:0008286	insulin receptor signaling pathway	15/1413	57/5699	0.263158	1.06138	0.267417	0.444968	1	1	RBX1/AP3S1/INPP5K/PIK3CA/PDK4/PHIP/SOS1/PDE3B/C2CD5/PDPK1/MAPK1/RHOQ/OGT/SOS2/MAPK3	15
GO:0018205	BP	GO:0018205	peptidyl-lysine modification	15/1413	57/5699	0.263158	1.06138	0.267417	0.444968	1	1	LIPT1/ZMIZ1/ESCO1/SENP6/UHRF2/JMJD6/HINT1/BAG6/GNL3/DIP2B/CAPN3/UBE2I/PIAS1/SMYD2/ZNF451	15
GO:0007009	BP	GO:0007009	plasma membrane organization	16/1413	61/5699	0.262295	1.0579	0.26105	0.445814	1	1	UGCG/CHMP3/PTEN/PACSIN2/BIN2/VPS4B/TMEM41B/CHMP5/SERINC3/CXCR4/SERP1/MYH9/CHMP1B/PTPRC/ARL8B/CHMP2B	16
GO:0050769	BP	GO:0050769	positive regulation of neurogenesis	16/1413	61/5699	0.262295	1.0579	0.26105	0.445814	1	1	RGS14/DHX36/NAP1L1/PARP6/CXCR4/DICER1/ADNP/QKI/NPTN/PLAG1/SS18L1/PAFAH1B1/FZD3/CAPRIN2/RAB21/RUFY3	16
GO:0015748	BP	GO:0015748	organophosphate ester transport	17/1413	65/5699	0.261538	1.05485	0.255363	0.446551	1	1	LRRC8C/SHOC2/PITPNC1/OSBPL11/TMEM41B/SERINC3/EPG5/SLC35A3/STARD7/ATP8B2/TRIAP1/SLC35E3/SLC25A36/VAPA/SLC25A16/SLC35A5/ATP11B	17
GO:1900180	BP	GO:1900180	regulation of protein localization to nucleus	17/1413	65/5699	0.261538	1.05485	0.255363	0.446551	1	1	LARP7/TYK2/IPO5/NMD3/MDFIC/NPM1/SMAD3/CCT4/TPR/CCT6A/PPP3CB/HSP90AA1/CREBBP/JAK1/TFRC/FLNA/UFM1	17
GO:0030016	CC	GO:0030016	myofibril	18/1467	69/5915	0.26087	1.05184	0.248714	0.447777	1	1	SQSTM1/GLRX3/RTN2/GGPS1/PYROXD1/DCTN4/PPP3CB/CAB39/TMOD3/ARF1/PSMA6/CAPN3/CALM2/ACTN1/PPP1R12A/NBR1/MTMR12/FLNA	18
GO:0042770	BP	GO:0042770	signal transduction in response to DNA damage	22/1413	85/5699	0.258824	1.0439	0.23414	0.449071	1	1	CLOCK/RBX1/UFL1/ATM/EIF2AK4/ATRX/WAC/ATF2/MDC1/STK38/RAD17/SDE2/HIPK2/TRIAP1/MBTPS1/ATR/SMYD2/BRD4/CDC5L/MBTPS2/RPS27L/MAPK3	22
GO:0031507	BP	GO:0031507	heterochromatin formation	24/1413	93/5699	0.258065	1.04084	0.227996	0.449707	1	1	HNRNPU/METTL3/PPHLN1/SMARCA2/PHC3/SMARCA4/LBR/AEBP2/BCORL1/TPR/RIF1/MIS18BP1/RYBP/ATRX/SUZ12/HAT1/SPTY2D1/KMT2A/TRIP12/HNRNPK/MORC2/ZNF512/YTHDC1/MBD3	24
GO:0032870	BP	GO:0032870	cellular response to hormone stimulus	64/1413	253/5699	0.252964	1.02027	0.189375	0.449805	1	1	CLOCK/UGCG/HNRNPU/RBX1/USP8/UFL1/TYK2/PTGDR/SHOC2/AP3S1/GCLM/SRSF5/CNOT1/THRA/ZMIZ1/SMARCA4/CPEB2/RXRA/UBA5/GNB1/UBE3A/SFR1/HSPA1A/KLF3/LPIN1/INPP5K/PIK3CA/ANKRD13C/PTGER4/PDK4/NR3C1/PRKAR1A/ZFP36L2/MEF2C/PHIP/CREB1/INSIG1/JAK1/SOS1/PDE3B/C2CD5/PRMT2/PDPK1/CRK/RDX/MAPK1/TBC1D4/FOXP1/ASXL1/TMF1/RHOQ/PGRMC2/RAB10/KLF9/OGT/NR2C1/STRN3/RARA/TOP1/SOS2/UFSP2/LEPROTL1/MAPK3/UFM1	64
GO:0071560	BP	GO:0071560	cellular response to transforming growth factor beta stimulus	25/1413	97/5699	0.257732	1.0395	0.225281	0.449969	1	1	JUN/ZMIZ1/SMAD5/HSPA1A/SMAD3/NR3C1/ZFP36L2/GLG1/SDCBP/MEF2C/ADAM17/CREB1/CREBBP/BCL9L/KMT2A/NLK/HIPK2/PDPK1/CRK/OGT/TRIM33/ZNF451/FNTA/TWSG1/SMAD2	25
GO:0007610	BP	GO:0007610	behavior	27/1413	105/5699	0.257143	1.03712	0.220446	0.450401	1	1	RGS14/DCTN1/PTEN/CASP3/NAPEPLD/PEX13/YTHDF1/PRNP/EIF2AK4/ATAD1/PPP3CB/NR3C1/MEF2C/B2M/INPP5F/CREB1/ADNP/ATXN1/BLOC1S6/STRN/PIAS1/NEDD9/MAPK1/ABCA2/PAFAH1B1/SYNJ1/UBR3	27
GO:0045814	BP	GO:0045814	negative regulation of gene expression, epigenetic	28/1413	109/5699	0.256881	1.03607	0.218288	0.450577	1	1	HNRNPU/METTL3/PPHLN1/SMARCA2/PHC3/SMARCA4/LBR/AEBP2/EPC1/BCORL1/UHRF2/TPR/RIF1/MIS18BP1/RYBP/ATRX/SUZ12/HAT1/SPTY2D1/KMT2A/TRIP12/CREBZF/HNRNPK/MORC2/ZNF512/YTHDC1/MBD3/METTL4	28
GO:0060271	BP	GO:0060271	cilium assembly	28/1413	109/5699	0.256881	1.03607	0.218288	0.450577	1	1	ATP6V1D/RBX1/DCTN1/IFT57/CYLD/IFT52/NEK1/EHD1/GDI2/CEP290/LPAR1/TTLL3/TMEM80/MAP4/RP2/WDR11/GORAB/NPHP3/SCLT1/CDC14A/SNX10/CCDC66/PIBF1/RAB10/ODF2L/ARF4/ATG3/FLNA	28
GO:0062012	BP	GO:0062012	regulation of small molecule metabolic process	30/1413	117/5699	0.25641	1.03417	0.214411	0.450862	1	1	ACADVL/OAZ1/TOX4/CTDSPL2/EPM2AIP1/MID1IP1/PDK4/PDK1/HIF1A/ZBTB20/PLAA/DYRK2/CREB1/PGK1/QKI/INSIG1/PTGS2/ARPP19/MBTPS1/PAQR3/MAP2K1/ERLIN2/MAPK1/LDLRAP1/ELOVL5/PPP2CA/PIBF1/PANK2/OGT/MBTPS2	30
GO:0035091	MF	GO:0035091	phosphatidylinositol binding	32/1461	125/5893	0.256	1.03259	0.211412	0.450902	1	1	CHMP3/SNX13/PLEKHA3/TLN1/PXK/IQGAP2/FLII/PITPNC1/DAPP1/SNX14/PIGK/NUMA1/ADAP1/SDCBP/SNX1/ZFYVE16/ITPR1/RNF34/SNX4/GOLPH3/AIDA/SNX10/MYO1G/LDLRAP1/PLEKHF2/DENND1C/ARAP2/RCSD1/SBF2/STAM2/OGT/VPS36	32
GO:0016462	MF	GO:0016462	pyrophosphatase activity	90/1461	358/5893	0.251397	1.01402	0.157119	0.458897	1	1	RGS14/RGS2/MTIF2/TOR4A/RAC1/APTX/DHX36/RAB32/ASMTL/HELQ/ABCF1/ABCB10/SMARCA2/SMC4/RAB3D/DDX6/RHOG/SMARCA4/RAB1A/DDX1/YTHDC2/GNB1/MCM6/KRAS/VPS4B/HSPA1A/RAB5A/NUDT18/YME1L1/ABCE1/SPAST/RAB18/ACYP2/KIF5B/CCT4/ATAD1/DAP3/DUT/CCT6A/CHD4/DDX3X/RHEB/RAB2A/RAP2C/CLPX/ATRX/DCP2/HSP90AA1/EIF4A2/ARL1/ARF1/HBS1L/NUDT15/RALA/ATP8B2/ATP2C1/DHX29/GIMAP2/GTPBP10/RAP1A/PEX1/ARF3/NLRP1/ATAD2/DDX59/ABCD3/GNAI3/MORC2/EIF5B/DDX24/ABCA2/GNAI2/GFM1/RHOQ/RAB10/ARL8B/RAB33B/TSR1/RIT1/HSPH1/ARF4/LONP1/RHOA/ATP11B/RAB7A/MYO9B/RAP2A/RAB21/ACTB/CHD3	90
GO:0016817	MF	GO:0016817	hydrolase activity, acting on acid anhydrides	90/1461	358/5893	0.251397	1.01402	0.157119	0.458897	1	1	RGS14/RGS2/MTIF2/TOR4A/RAC1/APTX/DHX36/RAB32/ASMTL/HELQ/ABCF1/ABCB10/SMARCA2/SMC4/RAB3D/DDX6/RHOG/SMARCA4/RAB1A/DDX1/YTHDC2/GNB1/MCM6/KRAS/VPS4B/HSPA1A/RAB5A/NUDT18/YME1L1/ABCE1/SPAST/RAB18/ACYP2/KIF5B/CCT4/ATAD1/DAP3/DUT/CCT6A/CHD4/DDX3X/RHEB/RAB2A/RAP2C/CLPX/ATRX/DCP2/HSP90AA1/EIF4A2/ARL1/ARF1/HBS1L/NUDT15/RALA/ATP8B2/ATP2C1/DHX29/GIMAP2/GTPBP10/RAP1A/PEX1/ARF3/NLRP1/ATAD2/DDX59/ABCD3/GNAI3/MORC2/EIF5B/DDX24/ABCA2/GNAI2/GFM1/RHOQ/RAB10/ARL8B/RAB33B/TSR1/RIT1/HSPH1/ARF4/LONP1/RHOA/ATP11B/RAB7A/MYO9B/RAP2A/RAB21/ACTB/CHD3	90
GO:0016818	MF	GO:0016818	hydrolase activity, acting on acid anhydrides, in phosphorus-containing anhydrides	90/1461	358/5893	0.251397	1.01402	0.157119	0.458897	1	1	RGS14/RGS2/MTIF2/TOR4A/RAC1/APTX/DHX36/RAB32/ASMTL/HELQ/ABCF1/ABCB10/SMARCA2/SMC4/RAB3D/DDX6/RHOG/SMARCA4/RAB1A/DDX1/YTHDC2/GNB1/MCM6/KRAS/VPS4B/HSPA1A/RAB5A/NUDT18/YME1L1/ABCE1/SPAST/RAB18/ACYP2/KIF5B/CCT4/ATAD1/DAP3/DUT/CCT6A/CHD4/DDX3X/RHEB/RAB2A/RAP2C/CLPX/ATRX/DCP2/HSP90AA1/EIF4A2/ARL1/ARF1/HBS1L/NUDT15/RALA/ATP8B2/ATP2C1/DHX29/GIMAP2/GTPBP10/RAP1A/PEX1/ARF3/NLRP1/ATAD2/DDX59/ABCD3/GNAI3/MORC2/EIF5B/DDX24/ABCA2/GNAI2/GFM1/RHOQ/RAB10/ARL8B/RAB33B/TSR1/RIT1/HSPH1/ARF4/LONP1/RHOA/ATP11B/RAB7A/MYO9B/RAP2A/RAB21/ACTB/CHD3	90
GO:0051668	BP	GO:0051668	localization within membrane	80/1413	318/5699	0.251572	1.01466	0.154433	0.46116	1	1	RAC1/SRP19/STX6/RABGEF1/PPFIA1/RAB32/BRAF/GOLGA7/ZDHHC6/CLSTN1/COMMD6/SQSTM1/TIMM9/RHOG/VAMP4/EHD1/TIMM10B/TMEM59/ZDHHC3/CAMK2D/AP2B1/ACSL3/CAMK2G/CHM/GOPC/ARL6IP1/PRNP/KIF5B/INPP5K/PIK3CA/ATAD1/ANKRD13C/VPS29/SRPRB/BAG6/VPS37A/PEX16/ITGAL/SDCBP/INPP5F/TMEM126A/PIGW/RAB11FIP2/CD53/CAPN3/RALA/SNX4/BLOC1S6/ATP2C1/GOLPH3/C2CD5/RAP1A/DNAJA3/FLOT2/CMTM6/MAP2K1/PDPK1/SRP72/CRK/RDX/LDLRAP1/PREPL/STX7/TRAM1/ZMYND8/PTPRC/DENND1C/TOMM20/RHOQ/RAB10/F11R/OGT/RAB7A/ATG3/FLNA/FNTA/MTX2/RAPGEF6/SRP9/ACTB	80
GO:0015924	MF	GO:0015924	mannosyl-oligosaccharide mannosidase activity	3/1461	10/5893	0.3	1.21006	0.381684	0.468215	1	1	MAN2A2/MAN2A1/EDEM3	3
GO:0016289	MF	GO:0016289	acyl-CoA hydrolase activity	3/1461	10/5893	0.3	1.21006	0.381684	0.468215	1	1	CLN5/DESI2/ABCD3	3
GO:0030275	MF	GO:0030275	LRR domain binding	3/1461	10/5893	0.3	1.21006	0.381684	0.468215	1	1	KRAS/ATF2/LRRFIP2	3
GO:0032183	MF	GO:0032183	SUMO binding	3/1461	10/5893	0.3	1.21006	0.381684	0.468215	1	1	SERBP1/USP25/TDG	3
GO:0034237	MF	GO:0034237	protein kinase A regulatory subunit binding	3/1461	10/5893	0.3	1.21006	0.381684	0.468215	1	1	AKAP11/WASF2/GSKIP	3
GO:0043425	MF	GO:0043425	bHLH transcription factor binding	3/1461	10/5893	0.3	1.21006	0.381684	0.468215	1	1	TCF12/SMAD3/CREBBP	3
GO:0047617	MF	GO:0047617	fatty acyl-CoA hydrolase activity	3/1461	10/5893	0.3	1.21006	0.381684	0.468215	1	1	CLN5/DESI2/ABCD3	3
GO:0062072	MF	GO:0062072	histone H3K9me2/3 reader activity	3/1461	10/5893	0.3	1.21006	0.381684	0.468215	1	1	UHRF2/ATRX/SUZ12	3
GO:0097027	MF	GO:0097027	ubiquitin-protein transferase activator activity	3/1461	10/5893	0.3	1.21006	0.381684	0.468215	1	1	PTEN/RBCK1/FBXW7	3
GO:0140002	MF	GO:0140002	histone H3K4me3 reader activity	3/1461	10/5893	0.3	1.21006	0.381684	0.468215	1	1	CXXC1/ING5/KMT2E	3
GO:0000076	BP	GO:0000076	DNA replication checkpoint signaling	3/1413	10/5699	0.3	1.20998	0.381561	0.468268	1	1	NAE1/MDC1/RAD17	3
GO:0001573	BP	GO:0001573	ganglioside metabolic process	3/1413	10/5699	0.3	1.20998	0.381561	0.468268	1	1	ST3GAL2/B4GALT5/ABCA2	3
GO:0002065	BP	GO:0002065	columnar/cuboidal epithelial cell differentiation	3/1413	10/5699	0.3	1.20998	0.381561	0.468268	1	1	BCCIP/IL6ST/SMAD2	3
GO:0002098	BP	GO:0002098	tRNA wobble uridine modification	3/1413	10/5699	0.3	1.20998	0.381561	0.468268	1	1	ELP2/MTO1/DPH3	3
GO:0002475	BP	GO:0002475	antigen processing and presentation via MHC class Ib	3/1413	10/5699	0.3	1.20998	0.381561	0.468268	1	1	HLA-F/B2M/HLA-B	3
GO:0003180	BP	GO:0003180	aortic valve morphogenesis	3/1413	10/5699	0.3	1.20998	0.381561	0.468268	1	1	GATA3/RHOA/SMAD2	3
GO:0006264	BP	GO:0006264	mitochondrial DNA replication	3/1413	10/5699	0.3	1.20998	0.381561	0.468268	1	1	SSBP1/PRIMPOL/METTL4	3
GO:0006921	BP	GO:0006921	cellular component disassembly involved in execution phase of apoptosis	3/1413	10/5699	0.3	1.20998	0.381561	0.468268	1	1	CASP3/DICER1/DEDD2	3
GO:0007131	BP	GO:0007131	reciprocal meiotic recombination	3/1413	10/5699	0.3	1.20998	0.381561	0.468268	1	1	ATM/SFR1/ERCC4	3
GO:0010665	BP	GO:0010665	regulation of cardiac muscle cell apoptotic process	3/1413	10/5699	0.3	1.20998	0.381561	0.468268	1	1	CAMK2D/BNIP3/PDPK1	3
GO:0019896	BP	GO:0019896	axonal transport of mitochondrion	3/1413	10/5699	0.3	1.20998	0.381561	0.468268	1	1	SPAST/HSBP1/HIF1A	3
GO:0021801	BP	GO:0021801	cerebral cortex radial glia-guided migration	3/1413	10/5699	0.3	1.20998	0.381561	0.468268	1	1	ZMIZ1/SUN1/PAFAH1B1	3
GO:0022030	BP	GO:0022030	telencephalon glial cell migration	3/1413	10/5699	0.3	1.20998	0.381561	0.468268	1	1	ZMIZ1/SUN1/PAFAH1B1	3
GO:0030262	BP	GO:0030262	apoptotic nuclear changes	3/1413	10/5699	0.3	1.20998	0.381561	0.468268	1	1	CASP3/DICER1/DEDD2	3
GO:0030514	BP	GO:0030514	negative regulation of BMP signaling pathway	3/1413	10/5699	0.3	1.20998	0.381561	0.468268	1	1	HIPK2/TRIM33/UBE2D3	3
GO:0034312	BP	GO:0034312	diol biosynthetic process	3/1413	10/5699	0.3	1.20998	0.381561	0.468268	1	1	SPTLC2/ABCA2/SPTLC1	3
GO:0035022	BP	GO:0035022	positive regulation of Rac protein signal transduction	3/1413	10/5699	0.3	1.20998	0.381561	0.468268	1	1	SOS1/CRK/FNTA	3
GO:0035313	BP	GO:0035313	wound healing, spreading of epidermal cells	3/1413	10/5699	0.3	1.20998	0.381561	0.468268	1	1	PTEN/ADAM17/ITGAV	3
GO:0035358	BP	GO:0035358	regulation of peroxisome proliferator activated receptor signaling pathway	3/1413	10/5699	0.3	1.20998	0.381561	0.468268	1	1	ASXL2/PAQR3/ASXL1	3
GO:0036507	BP	GO:0036507	protein demannosylation	3/1413	10/5699	0.3	1.20998	0.381561	0.468268	1	1	TRIM13/RNF103/EDEM3	3
GO:0036508	BP	GO:0036508	protein alpha-1,2-demannosylation	3/1413	10/5699	0.3	1.20998	0.381561	0.468268	1	1	TRIM13/RNF103/EDEM3	3
GO:0042953	BP	GO:0042953	lipoprotein transport	3/1413	10/5699	0.3	1.20998	0.381561	0.468268	1	1	MIA3/RXRA/ZDHHC17	3
GO:0043174	BP	GO:0043174	nucleoside salvage	3/1413	10/5699	0.3	1.20998	0.381561	0.468268	1	1	UCKL1/HPRT1/PGM2	3
GO:0043304	BP	GO:0043304	regulation of mast cell degranulation	3/1413	10/5699	0.3	1.20998	0.381561	0.468268	1	1	CD84/SNX4/PDPK1	3
GO:0043328	BP	GO:0043328	protein transport to vacuole involved in ubiquitin-dependent protein catabolic process via the multivesicular body sorting pathway	3/1413	10/5699	0.3	1.20998	0.381561	0.468268	1	1	VPS37A/STAM2/VPS36	3
GO:0045652	BP	GO:0045652	regulation of megakaryocyte differentiation	3/1413	10/5699	0.3	1.20998	0.381561	0.468268	1	1	HMGB2/MEF2C/PRMT6	3
GO:0045687	BP	GO:0045687	positive regulation of glial cell differentiation	3/1413	10/5699	0.3	1.20998	0.381561	0.468268	1	1	CXCR4/DICER1/QKI	3
GO:0045879	BP	GO:0045879	negative regulation of smoothened signaling pathway	3/1413	10/5699	0.3	1.20998	0.381561	0.468268	1	1	RBX1/HERC4/PRKAR1A	3
GO:0045933	BP	GO:0045933	positive regulation of muscle contraction	3/1413	10/5699	0.3	1.20998	0.381561	0.468268	1	1	RGS2/HSP90AA1/MAP2K1	3
GO:0046128	BP	GO:0046128	purine ribonucleoside metabolic process	3/1413	10/5699	0.3	1.20998	0.381561	0.468268	1	1	BLOC1S6/HPRT1/PGM2	3
GO:0046326	BP	GO:0046326	positive regulation of D-glucose import across plasma membrane	3/1413	10/5699	0.3	1.20998	0.381561	0.468268	1	1	RAP1A/ARPP19/RHOQ	3
GO:0046599	BP	GO:0046599	regulation of centriole replication	3/1413	10/5699	0.3	1.20998	0.381561	0.468268	1	1	SASS6/VPS4B/NPM1	3
GO:0050849	BP	GO:0050849	negative regulation of calcium-mediated signaling	3/1413	10/5699	0.3	1.20998	0.381561	0.468268	1	1	PRNP/DYRK2/ITPR1	3
GO:0051895	BP	GO:0051895	negative regulation of focal adhesion assembly	3/1413	10/5699	0.3	1.20998	0.381561	0.468268	1	1	PTEN/RNF7/CUL5	3
GO:0051984	BP	GO:0051984	positive regulation of chromosome segregation	3/1413	10/5699	0.3	1.20998	0.381561	0.468268	1	1	HNRNPU/SMC4/NUMA1	3
GO:0055070	BP	GO:0055070	copper ion homeostasis	3/1413	10/5699	0.3	1.20998	0.381561	0.468268	1	1	PRNP/ARF1/XIAP	3
GO:0055119	BP	GO:0055119	relaxation of cardiac muscle	3/1413	10/5699	0.3	1.20998	0.381561	0.468268	1	1	RGS2/CAMK2D/PIK3CA	3
GO:0055123	BP	GO:0055123	digestive system development	3/1413	10/5699	0.3	1.20998	0.381561	0.468268	1	1	NPHP3/IL6ST/NIPBL	3
GO:0061795	BP	GO:0061795	Golgi lumen acidification	3/1413	10/5699	0.3	1.20998	0.381561	0.468268	1	1	ATP6V1D/UBE3A/ATP6AP2	3
GO:0070424	BP	GO:0070424	regulation of nucleotide-binding domain, leucine rich repeat containing receptor signaling pathway	3/1413	10/5699	0.3	1.20998	0.381561	0.468268	1	1	BIRC2/HSPA1A/XIAP	3
GO:0071218	BP	GO:0071218	cellular response to misfolded protein	3/1413	10/5699	0.3	1.20998	0.381561	0.468268	1	1	ATXN3/DNAJB14/UBE2W	3
GO:0072662	BP	GO:0072662	protein localization to peroxisome	3/1413	10/5699	0.3	1.20998	0.381561	0.468268	1	1	PEX13/PEX16/PEX1	3
GO:0086065	BP	GO:0086065	cell communication involved in cardiac conduction	3/1413	10/5699	0.3	1.20998	0.381561	0.468268	1	1	CAMK2D/CALM2/FLNA	3
GO:0090141	BP	GO:0090141	positive regulation of mitochondrial fission	3/1413	10/5699	0.3	1.20998	0.381561	0.468268	1	1	BNIP3/RALA/DDHD1	3
GO:0097062	BP	GO:0097062	dendritic spine maintenance	3/1413	10/5699	0.3	1.20998	0.381561	0.468268	1	1	PRNP/NEDD9/ZMYND8	3
GO:0097066	BP	GO:0097066	response to thyroid hormone	3/1413	10/5699	0.3	1.20998	0.381561	0.468268	1	1	GCLM/CAB39/RDX	3
GO:0097396	BP	GO:0097396	response to interleukin-17	3/1413	10/5699	0.3	1.20998	0.381561	0.468268	1	1	TRAF5/USP25/SRSF1	3
GO:0097398	BP	GO:0097398	cellular response to interleukin-17	3/1413	10/5699	0.3	1.20998	0.381561	0.468268	1	1	TRAF5/USP25/SRSF1	3
GO:0099172	BP	GO:0099172	presynapse organization	3/1413	10/5699	0.3	1.20998	0.381561	0.468268	1	1	EIF4G1/PTEN/CHD4	3
GO:0101023	BP	GO:0101023	vascular endothelial cell proliferation	3/1413	10/5699	0.3	1.20998	0.381561	0.468268	1	1	MEF2C/ADAM17/PDPK1	3
GO:0110076	BP	GO:0110076	negative regulation of ferroptosis	3/1413	10/5699	0.3	1.20998	0.381561	0.468268	1	1	SQSTM1/SC5D/HMOX1	3
GO:0140527	BP	GO:0140527	reciprocal homologous recombination	3/1413	10/5699	0.3	1.20998	0.381561	0.468268	1	1	ATM/SFR1/ERCC4	3
GO:0140673	BP	GO:0140673	transcription elongation-coupled chromatin remodeling	3/1413	10/5699	0.3	1.20998	0.381561	0.468268	1	1	IWS1/ASF1A/GLYR1	3
GO:0150118	BP	GO:0150118	negative regulation of cell-substrate junction organization	3/1413	10/5699	0.3	1.20998	0.381561	0.468268	1	1	PTEN/RNF7/CUL5	3
GO:0160240	BP	GO:0160240	RNA polymerase II transcription initiation surveillance	3/1413	10/5699	0.3	1.20998	0.381561	0.468268	1	1	RBX1/INTS2/PPP2CA	3
GO:1902036	BP	GO:1902036	regulation of hematopoietic stem cell differentiation	3/1413	10/5699	0.3	1.20998	0.381561	0.468268	1	1	METTL3/N4BP2L2/ITCH	3
GO:1903332	BP	GO:1903332	regulation of protein folding	3/1413	10/5699	0.3	1.20998	0.381561	0.468268	1	1	DNAJB1/METTL21A/PDCL3	3
GO:1903376	BP	GO:1903376	regulation of oxidative stress-induced neuron intrinsic apoptotic signaling pathway	3/1413	10/5699	0.3	1.20998	0.381561	0.468268	1	1	MCL1/HIF1A/FBXW7	3
GO:1904869	BP	GO:1904869	regulation of protein localization to Cajal body	3/1413	10/5699	0.3	1.20998	0.381561	0.468268	1	1	LARP7/CCT4/CCT6A	3
GO:1904871	BP	GO:1904871	positive regulation of protein localization to Cajal body	3/1413	10/5699	0.3	1.20998	0.381561	0.468268	1	1	LARP7/CCT4/CCT6A	3
GO:1904872	BP	GO:1904872	regulation of telomerase RNA localization to Cajal body	3/1413	10/5699	0.3	1.20998	0.381561	0.468268	1	1	CCT4/CCT6A/DCP2	3
GO:1905244	BP	GO:1905244	regulation of modification of synaptic structure	3/1413	10/5699	0.3	1.20998	0.381561	0.468268	1	1	KIF5B/ZDHHC17/RHOA	3
GO:1905523	BP	GO:1905523	positive regulation of macrophage migration	3/1413	10/5699	0.3	1.20998	0.381561	0.468268	1	1	AKIRIN1/MAPK1/MAPK3	3
GO:1905562	BP	GO:1905562	regulation of vascular endothelial cell proliferation	3/1413	10/5699	0.3	1.20998	0.381561	0.468268	1	1	MEF2C/ADAM17/PDPK1	3
GO:0031143	CC	GO:0031143	pseudopodium	3/1467	10/5915	0.3	1.20961	0.380959	0.468492	1	1	ACTN1/MAPK1/MAPK3	3
GO:0033276	CC	GO:0033276	transcription factor TFTC complex	3/1467	10/5915	0.3	1.20961	0.380959	0.468492	1	1	TAF2/TAF7/TAF9	3
GO:0098686	CC	GO:0098686	hippocampal mossy fiber to CA3 synapse	3/1467	10/5915	0.3	1.20961	0.380959	0.468492	1	1	NAPEPLD/C9orf72/GNAI2	3
GO:0034504	BP	GO:0034504	protein localization to nucleus	39/1413	154/5699	0.253247	1.02141	0.154648	0.470081	1	1	HNRNPU/LARP7/TYK2/SQSTM1/IPO5/NMD3/MDFIC/KPNA4/KPNA5/NPM1/HHEX/TOR1AIP1/ZNF200/SMAD3/CCT4/TPR/CCT6A/PPP3CB/NUAK2/HSP90AA1/ATF2/SUN1/NUP98/CREBBP/STK3/HEATR3/RPL11/JAK1/NUP35/ASF1A/RPAIN/CNEP1R1/SRSF1/NUP88/TFRC/ELAVL1/RANBP6/FLNA/UFM1	39
GO:1902903	BP	GO:1902903	regulation of supramolecular fiber organization	36/1413	142/5699	0.253521	1.02252	0.156008	0.470784	1	1	RAC1/DCTN1/USP8/PPFIA1/TRIOBP/FLII/S1PR1/LPAR1/BRK1/HSPA1A/SPAST/HAUS2/SMAD3/INPP5K/PIK3CA/MID1IP1/PTGER4/C9orf72/NUMA1/GPR65/EVL/WDR1/TMOD3/ARF1/SWAP70/ADD3/WASF2/RDX/PFDN5/ABI2/PPP2CA/VBP1/ADD1/F11R/RHOA/FLNA	36
GO:0004709	MF	GO:0004709	MAP kinase kinase kinase activity	4/1461	14/5893	0.285714	1.15244	0.327844	0.471393	1	1	MAP3K2/BRAF/MAP3K8/MAP3K1	4
GO:0005154	MF	GO:0005154	epidermal growth factor receptor binding	4/1461	14/5893	0.285714	1.15244	0.327844	0.471393	1	1	SNX1/SOS1/SNX4/ARF4	4
GO:0008171	MF	GO:0008171	O-methyltransferase activity	4/1461	14/5893	0.285714	1.15244	0.327844	0.471393	1	1	ASMTL/PCMT1/PCMTD1/FBL	4
GO:0015923	MF	GO:0015923	mannosidase activity	4/1461	14/5893	0.285714	1.15244	0.327844	0.471393	1	1	MANEA/MAN2A2/MAN2A1/EDEM3	4
GO:0016411	MF	GO:0016411	acylglycerol O-acyltransferase activity	4/1461	14/5893	0.285714	1.15244	0.327844	0.471393	1	1	AGPAT5/CRLS1/ABHD5/MBOAT1	4
GO:0016891	MF	GO:0016891	RNA endonuclease activity producing 5'-phosphomonoesters, hydrolytic mechanism	4/1461	14/5893	0.285714	1.15244	0.327844	0.471393	1	1	AGO3/DICER1/ELAC1/AGO2	4
GO:0072542	MF	GO:0072542	protein phosphatase activator activity	4/1461	14/5893	0.285714	1.15244	0.327844	0.471393	1	1	PPP2R5D/VRK3/SLC39A10/CALM2	4
GO:0001953	BP	GO:0001953	negative regulation of cell-matrix adhesion	4/1413	14/5699	0.285714	1.15236	0.327701	0.471456	1	1	PTEN/RNF7/CASK/CUL5	4
GO:0002097	BP	GO:0002097	tRNA wobble base modification	4/1413	14/5699	0.285714	1.15236	0.327701	0.471456	1	1	ALKBH1/ELP2/MTO1/DPH3	4
GO:0002483	BP	GO:0002483	antigen processing and presentation of endogenous peptide antigen	4/1413	14/5699	0.285714	1.15236	0.327701	0.471456	1	1	HLA-F/B2M/HLA-B/TAPBP	4
GO:0009168	BP	GO:0009168	purine ribonucleoside monophosphate biosynthetic process	4/1413	14/5699	0.285714	1.15236	0.327701	0.471456	1	1	ADSL/HPRT1/PAICS/IMPDH1	4
GO:0009952	BP	GO:0009952	anterior/posterior pattern specification	4/1413	14/5699	0.285714	1.15236	0.327701	0.471456	1	1	HHEX/ATP6AP2/SSBP3/SMAD2	4
GO:0010658	BP	GO:0010658	striated muscle cell apoptotic process	4/1413	14/5699	0.285714	1.15236	0.327701	0.471456	1	1	CAMK2D/BNIP3/HSP90AA1/PDPK1	4
GO:0014003	BP	GO:0014003	oligodendrocyte development	4/1413	14/5699	0.285714	1.15236	0.327701	0.471456	1	1	PTEN/LPAR1/B4GALT5/ABCA2	4
GO:0021795	BP	GO:0021795	cerebral cortex cell migration	4/1413	14/5699	0.285714	1.15236	0.327701	0.471456	1	1	ZMIZ1/PEX13/SUN1/PAFAH1B1	4
GO:0030501	BP	GO:0030501	positive regulation of bone mineralization	4/1413	14/5699	0.285714	1.15236	0.327701	0.471456	1	1	ACVR2A/RXRA/SMAD3/MEF2C	4
GO:0031167	BP	GO:0031167	rRNA methylation	4/1413	14/5699	0.285714	1.15236	0.327701	0.471456	1	1	NOP58/METTL15/FBL/DIMT1	4
GO:0032239	BP	GO:0032239	regulation of nucleobase-containing compound transport	4/1413	14/5699	0.285714	1.15236	0.327701	0.471456	1	1	HHEX/TPR/IWS1/NCBP2	4
GO:0035825	BP	GO:0035825	homologous recombination	4/1413	14/5699	0.285714	1.15236	0.327701	0.471456	1	1	ATM/SFR1/ERCC4/RBBP8	4
GO:0039535	BP	GO:0039535	regulation of RIG-I signaling pathway	4/1413	14/5699	0.285714	1.15236	0.327701	0.471456	1	1	BIRC2/ZC3HAV1/ANKRD17/PUM2	4
GO:0046831	BP	GO:0046831	regulation of RNA export from nucleus	4/1413	14/5699	0.285714	1.15236	0.327701	0.471456	1	1	HHEX/TPR/IWS1/NCBP2	4
GO:0048168	BP	GO:0048168	regulation of neuronal synaptic plasticity	4/1413	14/5699	0.285714	1.15236	0.327701	0.471456	1	1	CAMK2D/CAMK2G/RAB5A/NPTN	4
GO:0070129	BP	GO:0070129	regulation of mitochondrial translation	4/1413	14/5699	0.285714	1.15236	0.327701	0.471456	1	1	ALKBH1/DDX3X/LRPPRC/UQCC2	4
GO:0072175	BP	GO:0072175	epithelial tube formation	4/1413	14/5699	0.285714	1.15236	0.327701	0.471456	1	1	CEP290/BCL10/GATA3/RALA	4
GO:0120193	BP	GO:0120193	tight junction organization	4/1413	14/5699	0.285714	1.15236	0.327701	0.471456	1	1	RAC1/STRN/MPP7/F11R	4
GO:1901186	BP	GO:1901186	positive regulation of ERBB signaling pathway	4/1413	14/5699	0.285714	1.15236	0.327701	0.471456	1	1	ADAM17/RALA/SOS1/FBXW7	4
GO:1902042	BP	GO:1902042	negative regulation of extrinsic apoptotic signaling pathway via death domain receptors	4/1413	14/5699	0.285714	1.15236	0.327701	0.471456	1	1	DDX3X/RNF34/HMOX1/RFFL	4
GO:1903232	BP	GO:1903232	melanosome assembly	4/1413	14/5699	0.285714	1.15236	0.327701	0.471456	1	1	RAB32/AP3S1/HPS4/AP1G1	4
GO:1904707	BP	GO:1904707	positive regulation of vascular associated smooth muscle cell proliferation	4/1413	14/5699	0.285714	1.15236	0.327701	0.471456	1	1	JUN/MEF2D/LDLRAP1/GNAI2	4
GO:0000242	CC	GO:0000242	pericentriolar material	4/1467	14/5915	0.285714	1.15201	0.327001	0.471719	1	1	RAC1/NEK1/NEDD1/CEP85L	4
GO:0005721	CC	GO:0005721	pericentric heterochromatin	4/1467	14/5915	0.285714	1.15201	0.327001	0.471719	1	1	UHRF2/LRWD1/ATRX/ZNF512	4
GO:0044194	CC	GO:0044194	cytolytic granule	4/1467	14/5915	0.285714	1.15201	0.327001	0.471719	1	1	SRGN/KIF5B/TIAL1/ARL8B	4
GO:0044782	BP	GO:0044782	cilium organization	30/1413	118/5699	0.254237	1.02541	0.160112	0.472196	1	1	ATP6V1D/RBX1/DCTN1/IFT57/CYLD/IFT52/NEK1/EHD1/GDI2/CEP290/LPAR1/TTLL3/TMEM80/DYNLT3/MAP4/RP2/WDR11/GORAB/NPHP3/SCLT1/CDC14A/SNX10/NEDD9/CCDC66/PIBF1/RAB10/ODF2L/ARF4/ATG3/FLNA	30
GO:0031966	CC	GO:0031966	mitochondrial membrane	91/1467	363/5915	0.250689	1.01079	0.121809	0.472771	1	1	COX14/MRPS6/ACADVL/MRPS11/DNAJC19/CHCHD3/RAB32/UFL1/MRPS14/COQ10B/MPC2/MRPL3/ABCB10/COX20/SYNJ2BP/AGPAT5/TIMM9/CASP8/COX16/VPS13A/TIMM10B/SLC44A2/ATXN3/ACSL3/NDUFB8/MCL1/KRAS/NDUFS5/CRLS1/MRPL20/PARL/YME1L1/COA5/PRNP/UBC/LPIN1/COX7A2/VAMP1/ATAD1/NDUFB3/DAP3/SLC11A2/NDUFS7/COX4I1/STARD7/COA1/MRPL32/BNIP3/ACSL4/CLPX/RARS2/TMEM126A/ATF2/NDUFAF5/CYCS/COX6C/NDUFB4/SLC25A46/HCCS/UQCC2/COX7B/IMMP1L/HIGD1A/RPS27A/NDUFB2/SLC25A36/MRPS10/PDSS2/MRPS25/MRPL50/SLC25A13/LYRM7/RHBDD1/MAP1LC3B/SDHC/TOMM20/SNN/HMOX1/CCDC90B/UQCRC2/OGT/MRPS35/SLC25A16/MRPL52/NDUFAF4/MRPS15/SDHD/RAB7A/MTX2/COX7C/UQCRB	91
GO:0005253	MF	GO:0005253	monoatomic anion channel activity	5/1461	18/5893	0.277778	1.12043	0.293775	0.473128	1	1	LRRC8C/MFSD8/CLCN3/CLCN7/CLIC4	5
GO:0015108	MF	GO:0015108	chloride transmembrane transporter activity	5/1461	18/5893	0.277778	1.12043	0.293775	0.473128	1	1	MFSD8/CLCN3/SLC26A2/CLCN7/CLIC4	5
GO:0019211	MF	GO:0019211	phosphatase activator activity	5/1461	18/5893	0.277778	1.12043	0.293775	0.473128	1	1	PPP2R5D/VRK3/SLC39A10/CALM2/MTMR12	5
GO:0006022	BP	GO:0006022	aminoglycan metabolic process	5/1413	18/5699	0.277778	1.12035	0.293615	0.473198	1	1	CTBS/EXT1/B3GNT8/TGDS/B3GNT2	5
GO:0006301	BP	GO:0006301	DNA damage tolerance	5/1413	18/5699	0.277778	1.12035	0.293615	0.473198	1	1	UBE2V2/PRIMPOL/USP1/UBE2A/WDR33	5
GO:0007099	BP	GO:0007099	centriole replication	5/1413	18/5699	0.277778	1.12035	0.293615	0.473198	1	1	SASS6/CEP44/VPS4B/NPM1/CETN2	5
GO:0032467	BP	GO:0032467	positive regulation of cytokinesis	5/1413	18/5699	0.277778	1.12035	0.293615	0.473198	1	1	CHMP3/SPAST/CSPP1/CDC14A/RHOA	5
GO:0032872	BP	GO:0032872	regulation of stress-activated MAPK cascade	5/1413	18/5699	0.277778	1.12035	0.293615	0.473198	1	1	PDCD10/MAP2K1/MAPK1/NBR1/MAPK3	5
GO:0034204	BP	GO:0034204	lipid translocation	5/1413	18/5699	0.277778	1.12035	0.293615	0.473198	1	1	TMEM41B/SERINC3/ATP8B2/ABCA2/ATP11B	5
GO:0042307	BP	GO:0042307	positive regulation of protein import into nucleus	5/1413	18/5699	0.277778	1.12035	0.293615	0.473198	1	1	IPO5/SMAD3/TPR/HSP90AA1/FLNA	5
GO:0070302	BP	GO:0070302	regulation of stress-activated protein kinase signaling cascade	5/1413	18/5699	0.277778	1.12035	0.293615	0.473198	1	1	PDCD10/MAP2K1/MAPK1/NBR1/MAPK3	5
GO:0098534	BP	GO:0098534	centriole assembly	5/1413	18/5699	0.277778	1.12035	0.293615	0.473198	1	1	SASS6/CEP44/VPS4B/NPM1/CETN2	5
GO:0110156	BP	GO:0110156	mRNA methylguanosine-cap decapping	5/1413	18/5699	0.277778	1.12035	0.293615	0.473198	1	1	DDX6/DCP2/LSM3/LSM5/CNOT7	5
GO:1900271	BP	GO:1900271	regulation of long-term synaptic potentiation	5/1413	18/5699	0.277778	1.12035	0.293615	0.473198	1	1	SQSTM1/YTHDF1/PRNP/EIF2AK4/CREB1	5
GO:0030705	BP	GO:0030705	cytoskeleton-dependent intracellular transport	23/1413	90/5699	0.255556	1.03072	0.168672	0.473804	1	1	HNRNPU/RABGEF1/IFT57/AP3S1/IFT52/RAB1A/SPAST/AP3M2/KIF5B/HSBP1/DYNLT3/HIF1A/ARHGAP21/SUN1/LRPPRC/BLOC1S6/FLOT2/MAP2K1/PAFAH1B1/PURA/ARL8B/RAB21/RUFY3	23
GO:0008200	MF	GO:0008200	ion channel inhibitor activity	6/1461	22/5893	0.272727	1.10006	0.269932	0.474159	1	1	CAMK2D/WWP2/ITPR1/CALM2/STX7/ENSA	6
GO:0019205	MF	GO:0019205	nucleobase-containing compound kinase activity	6/1461	22/5893	0.272727	1.10006	0.269932	0.474159	1	1	NT5C2/UCKL1/DCK/CASK/AK3/AK2	6
GO:0003170	BP	GO:0003170	heart valve development	6/1413	22/5699	0.272727	1.09998	0.269758	0.474237	1	1	HECTD1/GATA3/MEF2C/MATR3/RHOA/SMAD2	6
GO:0006084	BP	GO:0006084	acetyl-CoA metabolic process	6/1413	22/5699	0.272727	1.09998	0.269758	0.474237	1	1	HMGCR/HMGCS1/PDK4/PDK1/PGK1/PDHA1	6
GO:0033046	BP	GO:0033046	negative regulation of sister chromatid segregation	6/1413	22/5699	0.272727	1.09998	0.269758	0.474237	1	1	MAD2L1/ATM/BUB3/TPR/DYNLT3/DYNC1LI1	6
GO:0033048	BP	GO:0033048	negative regulation of mitotic sister chromatid segregation	6/1413	22/5699	0.272727	1.09998	0.269758	0.474237	1	1	MAD2L1/ATM/BUB3/TPR/DYNLT3/DYNC1LI1	6
GO:0043536	BP	GO:0043536	positive regulation of blood vessel endothelial cell migration	6/1413	22/5699	0.272727	1.09998	0.269758	0.474237	1	1	ETS1/HIF1A/ADAM17/PTGS2/PDPK1/HMOX1	6
GO:0045841	BP	GO:0045841	negative regulation of mitotic metaphase/anaphase transition	6/1413	22/5699	0.272727	1.09998	0.269758	0.474237	1	1	MAD2L1/ATM/BUB3/TPR/DYNLT3/DYNC1LI1	6
GO:0061982	BP	GO:0061982	meiosis I cell cycle process	6/1413	22/5699	0.272727	1.09998	0.269758	0.474237	1	1	ATM/SFR1/BAG6/SUN1/ERCC4/FOXJ3	6
GO:1990000	BP	GO:1990000	amyloid fibril formation	6/1413	22/5699	0.272727	1.09998	0.269758	0.474237	1	1	USP8/B2M/FUS/SIAH1/PFDN5/VBP1	6
GO:2000816	BP	GO:2000816	negative regulation of mitotic sister chromatid separation	6/1413	22/5699	0.272727	1.09998	0.269758	0.474237	1	1	MAD2L1/ATM/BUB3/TPR/DYNLT3/DYNC1LI1	6
GO:0030900	BP	GO:0030900	forebrain development	21/1413	82/5699	0.256098	1.03291	0.172334	0.474237	1	1	METTL3/RAC1/RYK/PTEN/SMC4/ZSWIM6/CASP3/ZMIZ1/SLC38A2/DNAJB1/LPAR1/PEX13/BNIP3/B2M/SUN1/BLOC1S6/FOXP1/PAFAH1B1/SCYL2/RARA/FLNA	21
GO:0072331	BP	GO:0072331	signal transduction by p53 class mediator	21/1413	82/5699	0.256098	1.03291	0.172334	0.474237	1	1	SMARCA4/ATM/RPS7/HINT1/BAG6/DYRK2/ATRX/RNF34/RPL11/HIPK2/JMY/TRIAP1/RPL37/ATR/SMYD2/RPL5/TP53RK/TAF9/RFFL/RPS27L/MAPKAPK5	21
GO:0000794	CC	GO:0000794	condensed nuclear chromosome	6/1467	22/5915	0.272727	1.09965	0.268893	0.474565	1	1	SMC4/AGO3/UBE2I/LRPPRC/ADD3/BRD4	6
GO:0002832	BP	GO:0002832	negative regulation of response to biotic stimulus	19/1413	74/5699	0.256757	1.03557	0.176813	0.474647	1	1	METTL3/UFL1/CACTIN/PPM1B/NT5C2/YTHDF3/SMAD3/HLA-F/PCBP2/GIGYF2/ATG12/HLA-B/DNAJA3/USP38/CRK/MICB/MAPK3/ITCH/CNOT7	19
GO:0009260	BP	GO:0009260	ribonucleotide biosynthetic process	19/1413	74/5699	0.256757	1.03557	0.176813	0.474647	1	1	ADSL/NDUFB8/NDUFS5/NDUFB3/NDUFS7/UCKL1/DCK/NDUFB4/RFK/HPRT1/PAICS/AK3/NDUFB2/MAP2K1/SLC25A13/AK2/SDHC/IMPDH1/SDHD	19
GO:0015293	MF	GO:0015293	symporter activity	7/1461	26/5893	0.269231	1.08595	0.252171	0.474793	1	1	SLC38A2/SLC39A10/SLC39A8/SLC4A7/SLC11A2/SLC16A3/SLC38A1	7
GO:0048487	MF	GO:0048487	beta-tubulin binding	7/1461	26/5893	0.269231	1.08595	0.252171	0.474793	1	1	RGS2/GABARAPL2/EML4/SPAST/ADNP/LRPPRC/ARL8B	7
GO:0001938	BP	GO:0001938	positive regulation of endothelial cell proliferation	7/1413	26/5699	0.269231	1.08588	0.251982	0.474877	1	1	AGGF1/HMGB2/HIF1A/ADAM17/PDPK1/HMOX1/PDCL3	7
GO:0002823	BP	GO:0002823	negative regulation of adaptive immune response based on somatic recombination of immune receptors built from immunoglobulin superfamily domains	7/1413	26/5699	0.269231	1.08588	0.251982	0.474877	1	1	UFL1/CD69/CD46/HLA-F/IL6ST/PTPRC/MAPK3	7
GO:0006353	BP	GO:0006353	DNA-templated transcription termination	7/1413	26/5699	0.269231	1.08588	0.251982	0.474877	1	1	POLR2H/POLR2K/MAZ/POLR3H/CRCP/POLR3F/PCF11	7
GO:0099518	BP	GO:0099518	vesicle cytoskeletal trafficking	7/1413	26/5699	0.269231	1.08588	0.251982	0.474877	1	1	AP3S1/RAB1A/AP3M2/KIF5B/BLOC1S6/MAP2K1/PAFAH1B1	7
GO:1904262	BP	GO:1904262	negative regulation of TORC1 signaling	7/1413	26/5699	0.269231	1.08588	0.251982	0.474877	1	1	ATM/ATXN3/UBE3A/UBE2W/NLK/MAPK3/SESN1	7
GO:0006661	BP	GO:0006661	phosphatidylinositol biosynthetic process	17/1413	66/5699	0.257576	1.03887	0.18236	0.47502	1	1	PTEN/PLEKHA3/PIGF/SLC30A5/ATM/PITPNC1/INPP5K/PIK3CA/PIGK/MTMR6/INPP5F/PIGW/MTMR12/SYNJ1/PLEKHA1/SMG1/MTMR3	17
GO:0051962	BP	GO:0051962	positive regulation of nervous system development	17/1413	66/5699	0.257576	1.03887	0.18236	0.47502	1	1	RGS14/DHX36/CLSTN1/NAP1L1/PARP6/CXCR4/DICER1/ADNP/QKI/NPTN/PLAG1/SS18L1/PAFAH1B1/FZD3/CAPRIN2/RAB21/RUFY3	17
GO:0140693	MF	GO:0140693	molecular condensate scaffold activity	8/1461	30/5893	0.266667	1.07561	0.238363	0.475182	1	1	SQSTM1/UBQLN2/PRNP/NUP98/SOS1/FUS/NLRP1/TOP1	8
GO:0044839	BP	GO:0044839	cell cycle G2/M phase transition	16/1413	62/5699	0.258065	1.04084	0.185646	0.475188	1	1	ATM/VPS4B/NPM1/UBE2A/NAE1/TAF2/RAD17/ARPP19/MBTPS1/ATR/NABP1/CHFR/BRD4/ENSA/MBTPS2/RBBP8	16
GO:1902905	BP	GO:1902905	positive regulation of supramolecular fiber organization	16/1413	62/5699	0.258065	1.04084	0.185646	0.475188	1	1	RAC1/DCTN1/USP8/LPAR1/BRK1/HSPA1A/SPAST/SMAD3/NUMA1/GPR65/EVL/SWAP70/WASF2/ABI2/RHOA/FLNA	16
GO:0048646	BP	GO:0048646	anatomical structure formation involved in morphogenesis	77/1413	307/5699	0.250814	1.0116	0.119967	0.475203	1	1	AGGF1/WDR74/RPL36/BTG1/MTDH/CNOT1/SYNJ2BP/MIA3/PACSIN2/CASP3/RPLP0/CASP8/EHD1/FLII/CEP290/S1PR1/ETS1/HHEX/BCL10/GATA3/JMJD6/PIK3CA/RPL24/AGFG1/RPL31/HIF1A/PDCD10/DICER1/CTR9/RPL27/MEF2C/RPL29/ADAM17/MYH9/ATF2/WDR1/TMOD3/PGK1/QKI/CD53/CAPN3/RPL11/RALA/JAK1/BLOC1S6/PDE3B/HIPK2/PTGS2/ACTN1/AGO2/RPL37/RPL34/PDPK1/RPL5/MBP/RPL37A/RPL35A/ABCA2/GNAI2/PAFAH1B1/RPL13A/NAA15/RPL36A/PRKX/PANK2/HMOX1/RPL35/RPL8/RPL15/RPL41/RHOA/SSBP3/SMAD2/PDCL3/C1GALT1/ITGAV/RPL18A	77
GO:0031122	BP	GO:0031122	cytoplasmic microtubule organization	8/1413	30/5699	0.266667	1.07554	0.238161	0.475271	1	1	STMN3/PPFIA1/TLN1/NUMA1/CLIP4/SLK/PAFAH1B1/RHOA	8
GO:0033619	BP	GO:0033619	membrane protein proteolysis	8/1413	30/5699	0.266667	1.07554	0.238161	0.475271	1	1	RBMX/PARL/ADAM17/MYH9/TIMP2/MBTPS1/RHBDD1/MBTPS2	8
GO:0034198	BP	GO:0034198	cellular response to amino acid starvation	8/1413	30/5699	0.266667	1.07554	0.238161	0.475271	1	1	SLC38A2/ATXN3/EIF2AK4/EIF2S1/ATF2/MAPK1/MAPK3/SESN1	8
GO:0043405	BP	GO:0043405	regulation of MAP kinase activity	8/1413	30/5699	0.266667	1.07554	0.238161	0.475271	1	1	RGS14/HIPK3/PDCD10/STK38/AIDA/PAQR3/IRAK4/RASGRP1	8
GO:0051588	BP	GO:0051588	regulation of neurotransmitter transport	8/1413	30/5699	0.266667	1.07554	0.238161	0.475271	1	1	SLC38A2/PNKD/RAB5A/FBXL20/MEF2C/CASK/RAP1A/PREPL	8
GO:0141137	BP	GO:0141137	positive regulation of gene expression, epigenetic	8/1413	30/5699	0.266667	1.07554	0.238161	0.475271	1	1	L3MBTL3/ALKBH1/SMARCA4/ATF2/KMT2A/ATAD2/TDG/GLYR1	8
GO:0005548	MF	GO:0005548	phospholipid transporter activity	9/1461	34/5893	0.264706	1.0677	0.227291	0.475408	1	1	VPS13A/PITPNC1/OSBPL11/TMEM41B/SERINC3/STARD7/ATP8B2/TRIAP1/ATP11B	9
GO:0010906	BP	GO:0010906	regulation of glucose metabolic process	9/1413	34/5699	0.264706	1.06763	0.227078	0.475503	1	1	TOX4/CTDSPL2/EPM2AIP1/PDK4/PDK1/DYRK2/CREB1/ARPP19/OGT	9
GO:0050848	BP	GO:0050848	regulation of calcium-mediated signaling	9/1413	34/5699	0.264706	1.06763	0.227078	0.475503	1	1	PPP3CC/PRNP/PPP3CB/HINT1/DYRK2/ITPR1/CALM2/PTPRC/TRAT1	9
GO:0007173	BP	GO:0007173	epidermal growth factor receptor signaling pathway	13/1413	50/5699	0.26	1.04865	0.198369	0.47557	1	1	BRAF/PIK3CA/ADAM17/RALA/SOS1/FBXW7/PDPK1/MAPK1/SOCS4/REPS2/ARF4/RAB7A/MAPK3	13
GO:0008360	BP	GO:0008360	regulation of cell shape	13/1413	50/5699	0.26	1.04865	0.198369	0.47557	1	1	RAC1/ARHGAP15/RHOG/LPAR1/FMNL1/MKLN1/FGD3/MYH9/WDR1/PHIP/CRK/RDX/F11R	13
GO:0030071	BP	GO:0030071	regulation of mitotic metaphase/anaphase transition	13/1413	50/5699	0.26	1.04865	0.198369	0.47557	1	1	MAD2L1/SMARCA2/SMARCA4/ATM/BUB3/TPR/DYNLT3/SMARCE1/DYNC1LI1/RIOK2/PHF10/ANAPC4/ACTB	13
GO:0034284	BP	GO:0034284	response to monosaccharide	13/1413	50/5699	0.26	1.04865	0.198369	0.47557	1	1	RAC1/ZNF236/GCLM/CASP3/SMARCA4/SMAD3/PPP3CB/ZBTB20/RAB11FIP2/PFKL/TXNIP/ELAVL1/OGT	13
GO:0072384	BP	GO:0072384	organelle transport along microtubule	13/1413	50/5699	0.26	1.04865	0.198369	0.47557	1	1	AP3S1/RAB1A/SPAST/AP3M2/KIF5B/HSBP1/HIF1A/ARHGAP21/SUN1/LRPPRC/BLOC1S6/MAP2K1/PAFAH1B1	13
GO:0009247	BP	GO:0009247	glycolipid biosynthetic process	10/1413	38/5699	0.263158	1.06138	0.217978	0.475622	1	1	UGCG/PIGF/SLC30A5/ST3GAL2/PIGK/SPTLC2/PIGW/ST3GAL6/B4GALT5/SPTLC1	10
GO:0034728	BP	GO:0034728	nucleosome organization	10/1413	38/5699	0.263158	1.06138	0.217978	0.475622	1	1	HMGB2/NAP1L1/SHPRH/NPM1/SET/SMARCE1/SPTY2D1/ASF1A/ATAD2/HP1BP3	10
GO:0043473	BP	GO:0043473	pigmentation	10/1413	38/5699	0.263158	1.06138	0.217978	0.475622	1	1	RAB32/AP3S1/RAB1A/HPS4/ATP6AP2/MEF2C/LYST/BLOC1S6/MAP2K1/AP1G1	10
GO:0001935	BP	GO:0001935	endothelial cell proliferation	11/1413	42/5699	0.261905	1.05633	0.210369	0.475659	1	1	AGGF1/HMGB2/SYNJ2BP/HIF1A/PDCD10/MEF2C/ADAM17/PDPK1/PRKX/HMOX1/PDCL3	11
GO:0010389	BP	GO:0010389	regulation of G2/M transition of mitotic cell cycle	11/1413	42/5699	0.261905	1.05633	0.210369	0.475659	1	1	ATM/VPS4B/NAE1/RAD17/MBTPS1/ATR/NABP1/CHFR/BRD4/MBTPS2/RBBP8	11
GO:0010833	BP	GO:0010833	telomere maintenance via telomere lengthening	11/1413	42/5699	0.261905	1.05633	0.210369	0.475659	1	1	HNRNPU/DHX36/ATM/HNRNPA1/HNRNPC/CCT4/CCT6A/DCP2/HSP90AA1/ATR/ERCC4	11
GO:1903169	BP	GO:1903169	regulation of calcium ion transmembrane transport	11/1413	42/5699	0.261905	1.05633	0.210369	0.475659	1	1	DIAPH1/TMEM38B/UBQLN1/CAMK2D/PPP3CC/PRNP/PPP3CB/CAPN3/CALM2/PDPK1/UBR3	11
GO:0001669	CC	GO:0001669	acrosomal vesicle	9/1467	34/5915	0.264706	1.0673	0.226011	0.47591	1	1	USP8/FNDC3A/SPAG9/VEZT/CD46/RAB2A/CRCP/FLOT2/SLIRP	9
GO:0032580	CC	GO:0032580	Golgi cisterna membrane	9/1467	34/5915	0.264706	1.0673	0.226011	0.47591	1	1	SCFD1/SLC30A5/ST3GAL2/GOLGA2/ATP2C1/GOLPH3/CSGALNACT2/B4GALT5/RAB21	9
GO:0044232	CC	GO:0044232	organelle membrane contact site	9/1467	34/5915	0.264706	1.0673	0.226011	0.47591	1	1	CHCHD3/RAB32/VPS13A/PITPNC1/OSBPL11/TMEM41B/ACSL4/TOMM20/STARD3NL	9
GO:0030672	CC	GO:0030672	synaptic vesicle membrane	13/1467	50/5915	0.26	1.04833	0.197079	0.476063	1	1	ATP6V1D/RAC1/STX6/SCAMP1/ATM/CLCN3/RAB5A/ARPC2/VAMP1/ATP6AP2/DMXL2/SYPL1/RAB7A	13
GO:0099501	CC	GO:0099501	exocytic vesicle membrane	13/1467	50/5915	0.26	1.04833	0.197079	0.476063	1	1	ATP6V1D/RAC1/STX6/SCAMP1/ATM/CLCN3/RAB5A/ARPC2/VAMP1/ATP6AP2/DMXL2/SYPL1/RAB7A	13
GO:0031985	CC	GO:0031985	Golgi cisterna	12/1467	46/5915	0.26087	1.05184	0.202676	0.47611	1	1	SCFD1/SLC30A5/TMEM59/ST3GAL2/GOLGA2/MAN2A1/ATP2C1/GOLPH3/CSGALNACT2/B4GALT5/GOSR1/RAB21	12
GO:0140098	MF	GO:0140098	catalytic activity, acting on RNA	48/1461	191/5893	0.251309	1.01366	0.110216	0.484663	1	1	METTL3/DHX36/POLR2C/CNOT1/ALKBH1/DDX6/TRNT1/METTL15/SLU7/EXOSC3/PRIMPOL/DDX1/YTHDC2/POLR2H/POLR2K/MTO1/JMJD6/EARS2/OSGEPL1/THUMPD3/DDX3X/CNOT6/AGO3/DICER1/NARS2/TGS1/DCP2/RARS2/EIF4A2/ETF1/LARS2/TRMT11/DTWD1/OSGEP/DHX29/POLR3H/ELAC1/CRCP/TSEN2/TRMT1L/DDX59/AGO2/FBL/DDX24/POLR3F/DIMT1/METTL4/CNOT7	48
GO:0030855	BP	GO:0030855	epithelial cell differentiation	36/1413	143/5699	0.251748	1.01537	0.10685	0.490225	1	1	CLOCK/UGCG/ACADVL/PPHLN1/BTG1/CASP3/MYO9A/S1PR1/GATA3/SLC4A7/NUMA1/BCCIP/RHEB/RAP2C/MEF2C/PGK1/HNRNPH3/IL6ST/VEZF1/RAP1A/TXNIP/PTPRO/PDPK1/RDX/ABI2/PAFAH1B1/ASXL1/PRKX/RAB10/ADD1/F11R/CLIC4/RARA/RHOA/FLNA/SMAD2	36
GO:0032970	BP	GO:0032970	regulation of actin filament-based process	35/1413	139/5699	0.251799	1.01557	0.106698	0.490732	1	1	RAC1/PPFIA1/TRIOBP/IQGAP2/RHOG/FLII/S1PR1/CAMK2D/LPAR1/BRK1/SMAD3/INPP5K/PIK3CA/PTGER4/C9orf72/GPR65/EVL/MYH9/WDR1/TMOD3/ARF1/SWAP70/RALA/ADD3/WASF2/CRK/NEDD9/RDX/ABI2/ARAP2/RHOQ/ADD1/F11R/RHOA/FLNA	35
GO:1901873	BP	GO:1901873	regulation of post-translational protein modification	32/1413	127/5699	0.251969	1.01626	0.106364	0.492331	1	1	RBX1/UFL1/MAD2L1/BIRC2/SQSTM1/UBQLN1/UBE2V2/UBE3A/HSPA1A/BCL10/MALT1/DDX3X/COPS8/GNL3/HIF1A/GOLGA2/PLAA/NDFIP1/HSP90AA1/CAPN3/MYCBP2/FBXW7/DNAJA3/XIAP/PIAS1/ARRDC3/IVNS1ABP/ABCA2/TNIP1/TANK/OGT/ITCH	32
GO:0045787	BP	GO:0045787	positive regulation of cell cycle	29/1413	115/5699	0.252174	1.01708	0.106258	0.494066	1	1	HNRNPU/EIF4G1/CHMP3/MAD2L1/SMC4/SASS6/YTHDC2/VPS4B/NPM1/SPAST/TPR/DYNLT3/DDX3X/CSPP1/NUMA1/ADAM17/ATRX/PHIP/CD28/KMT2E/CDC14A/DYNC1LI1/ANKRD17/RDX/PRMT6/BRD4/PAFAH1B1/RARA/RHOA	29
GO:0005741	CC	GO:0005741	mitochondrial outer membrane	28/1467	111/5915	0.252252	1.01709	0.104383	0.495413	1	1	COX14/CHCHD3/RAB32/UFL1/SYNJ2BP/AGPAT5/CASP8/VPS13A/SLC44A2/ACSL3/MCL1/KRAS/PRNP/UBC/LPIN1/VAMP1/ATAD1/SLC11A2/STARD7/BNIP3/ACSL4/ATF2/SLC25A46/RPS27A/TOMM20/SNN/HMOX1/MTX2	28
GO:0004672	MF	GO:0004672	protein kinase activity	59/1461	236/5893	0.25	1.00838	0.0754754	0.495821	1	1	MAP3K2/RYK/TYK2/BRAF/AATK/VRK3/CLK4/NEK1/CHUK/GRK5/HIPK3/GRK6/ACVR2A/ATM/STK17B/CAMK2D/CAMK2G/MAP2K4/MAP3K8/PIK3CA/NEK7/EIF2AK4/MAP3K1/CSNK1G3/NUAK2/PDK4/CDK8/PDK1/ITK/DYRK2/MAP4K5/STK38/PGK1/STK3/JAK1/MAP2K7/SNRK/CASK/NLK/HIPK2/UHMK1/SLK/ATR/AAK1/MAP2K1/PDPK1/STK38L/IRAK4/MAPK1/TP53RK/BRD4/RIOK2/PRKX/SCYL2/SMG1/TOP1/MAPK3/CLK1/MAPKAPK5	59
GO:0060627	BP	GO:0060627	regulation of vesicle-mediated transport	58/1413	232/5699	0.25	1.00832	0.0742457	0.496549	1	1	SEC24B/RAC1/CHMP3/CD84/YIPF5/SCFD1/RAB3D/PACSIN2/CASP3/VAMP4/EHD1/PPP3CC/AP2B1/ACSL3/LPAR1/SEC24D/VPS4B/UBQLN2/RAB5A/ATAD1/FBXL20/C9orf72/PPP3CB/HLA-F/SDCBP/MKLN1/B2M/INPP5F/RUFY2/ZFYVE16/ARF1/RALA/SNX4/ATP2C1/CASK/C2CD5/RAP1A/DYNC1LI1/MBTPS1/AAK1/MAP2K1/PDPK1/RIN3/RDX/MAPK1/LDLRAP1/ABCA2/PREPL/GNAI2/AP1G1/PTPRC/RAB33B/ARHGDIA/RAB7A/RAB21/MAPK3/ITGAV/ACTB	58
GO:0030027	CC	GO:0030027	lamellipodium	26/1467	103/5915	0.252427	1.0178	0.104629	0.496675	1	1	RAC1/IQGAP2/CASP8/DOCK8/BRK1/ARPC2/PIK3CA/DDX3X/EVL/FGD3/SNX1/SWAP70/WASF2/FLOT2/PTPRO/NEDD9/MYO1G/RDX/KLHL2/ABI2/RHOA/MYO9B/RAP2A/RUFY3/ITGAV/ACTB	26
GO:0005769	CC	GO:0005769	early endosome	55/1467	220/5915	0.25	1.00801	0.0695257	0.499047	1	1	TMEM127/RAC1/STX6/RABGEF1/USP8/ECE1/CHMP3/RAB32/SNX13/PLEKHA3/CRYZL1/AP3S1/ZMPSTE24/PACSIN2/EHD1/RAB1A/NAPEPLD/CLCN3/RAB5A/AP3M2/TMEM63A/SLC11A2/VPS29/CXCR4/TMEM9B/GPR65/HLA-F/SNX1/B2M/INPP5F/ZFYVE16/SNX4/HLA-B/RAP1A/WASF2/SIAH1/PTP4A2/CMTM6/MAP2K1/NIPA1/RIN3/ARRDC3/MAPK1/LDLRAP1/STX7/AP1G1/PLEKHF2/RCSD1/ARL8B/STAM2/TFRC/ATP11B/RAB21/MAPK3/ITCH	55
GO:0045055	BP	GO:0045055	regulated exocytosis	21/1413	83/5699	0.253012	1.02046	0.107826	0.499654	1	1	SDF4/CD84/PTGDR/RAB3D/RAB5A/FBXL20/PPP3CB/HLA-F/MYH9/RAB11FIP2/SNX4/BLOC1S6/CASK/RAP1A/PDPK1/PREPL/GNAI2/AP1G1/RAB10/ARL8B/SYNJ1	21
GO:0007179	BP	GO:0007179	transforming growth factor beta receptor signaling pathway	20/1413	79/5699	0.253165	1.02108	0.108319	0.500492	1	1	JUN/ZMIZ1/SMAD5/HSPA1A/SMAD3/GLG1/SDCBP/ADAM17/CREB1/CREBBP/BCL9L/NLK/HIPK2/PDPK1/OGT/TRIM33/ZNF451/FNTA/TWSG1/SMAD2	20
GO:0005667	CC	GO:0005667	transcription regulator complex	51/1467	204/5915	0.25	1.00801	0.066856	0.501072	1	1	CLOCK/HNRNPU/JUN/GTF3C3/SP3/THRA/TAF13/SMAD5/N4BP2L2/RXRA/TCF12/CCNH/GTF2A2/DACH1/SMAD3/YY1/GATAD2A/BDP1/POU2F2/CHD4/RCOR3/CEBPZ/HIF1A/TAF2/NAA16/CREB1/CREBBP/BCL9L/ADNP/CEBPG/HIPK2/MED23/TLE4/RBL2/CBFB/DR1/IVNS1ABP/TAF7/TBL1XR1/NAA15/GTF2H3/SUB1/TAF1A/TAF9/TCEA1/RARA/SSBP3/MBD3/SMAD2/RBBP8/CHD3	51
GO:0008134	MF	GO:0008134	transcription factor binding	78/1461	313/5893	0.249201	1.00516	0.0538906	0.501292	1	1	HNRNPU/JUN/RBX1/XPO1/HMGB2/SP3/MTDH/COMMD6/CNOT1/ZNF644/THRA/TAF13/NOP58/SMARCA4/MDFIC/RXRA/TCF12/TFAM/UHRF2/ETS1/GTF2A2/NPM1/WWP2/HHEX/BCL10/SMAD3/GATA3/YY1/MEF2D/BDP1/EEF1D/CHD4/DDX3X/NR3C1/SMARCE1/HIF1A/MEF2C/ATF2/CREB1/PSMA6/CREBBP/CEBPG/SUZ12/PTMA/UBE2I/NLK/HIPK2/TRIP12/CGGBP1/STRN/DAZAP2/TLE4/DNAJA3/PSIP1/TXLNG/CCNT2/PRMT2/PIAS1/ERCC4/DR1/FBL/FOXP1/TAF7/ZMYND8/ASXL1/TMF1/PURA/ADD1/NCOA7/TAF9/RARA/MED30/FLNA/SMAD2/MAPK3/RBBP8/ACTB/CNOT7	78
GO:0046632	BP	GO:0046632	alpha-beta T cell differentiation	19/1413	75/5699	0.253333	1.02176	0.108911	0.501373	1	1	GATA3/MALT1/PTGER4/PTCRA/CD69/GPR65/ITK/ATF2/PSMA6/IL6ST/JAK1/KMT2A/PSMA3/CBFB/FOXP1/BRD4/TNFSF8/RARA/RHOA	19
GO:0048638	BP	GO:0048638	regulation of developmental growth	16/1413	63/5699	0.253968	1.02432	0.111446	0.504333	1	1	RGS2/PTEN/ARHGAP4/YY1/PLAA/MEF2C/ADNP/DIP2B/CAPN3/NIPBL/MYCBP2/FOXP1/PUM2/PAFAH1B1/RAB21/RUFY3	16
GO:1902904	BP	GO:1902904	negative regulation of supramolecular fiber organization	16/1413	63/5699	0.253968	1.02432	0.111446	0.504333	1	1	PPFIA1/TRIOBP/FLII/S1PR1/INPP5K/PIK3CA/MID1IP1/TMOD3/SWAP70/ADD3/WASF2/RDX/PFDN5/VBP1/ADD1/F11R	16
GO:1902554	CC	GO:1902554	serine/threonine protein kinase complex	16/1467	63/5915	0.253968	1.02401	0.110022	0.504881	1	1	CHUK/ACVR2A/CCNG2/CCNH/C9orf72/CCNL1/CDK8/BCCIP/PRKAR1A/CAB39/CCNL2/CCNT2/CCNC/GTF2H3/PRKX/CKS2	16
GO:0006900	BP	GO:0006900	vesicle budding from membrane	15/1413	59/5699	0.254237	1.02541	0.112622	0.50545	1	1	SEC24B/AP3S1/TRAPPC13/MIA3/RAB1A/SEC24D/CHMP5/AP3M2/ARFGAP3/TRAPPC6B/INSIG1/SEC23B/GOLPH3/VAPA/RAB7A	15
GO:0009743	BP	GO:0009743	response to carbohydrate	15/1413	59/5699	0.254237	1.02541	0.112622	0.50545	1	1	RAC1/ZNF236/GCLM/CASP3/SMARCA4/SMAD3/PPP3CB/ZBTB20/RAB11FIP2/ADNP/PFKL/RAP1A/TXNIP/ELAVL1/OGT	15
GO:0045582	BP	GO:0045582	positive regulation of T cell differentiation	15/1413	59/5699	0.254237	1.02541	0.112622	0.50545	1	1	SMARCA2/ZMIZ1/SMARCA4/GATA3/MALT1/GPR65/SMARCE1/CD46/CBFB/RASGRP1/BRD4/PHF10/RARA/RHOA/ACTB	15
GO:0061640	BP	GO:0061640	cytoskeleton-dependent cytokinesis	15/1413	59/5699	0.254237	1.02541	0.112622	0.50545	1	1	RBX1/USP8/CHMP3/IER3IP1/IQGAP2/VPS4B/CHMP5/SPAST/CUL4B/ARF1/CHMP1B/CUL4A/MTMR3/RHOA/CHMP2B	15
GO:0040008	BP	GO:0040008	regulation of growth	41/1413	164/5699	0.25	1.00832	0.062039	0.506027	1	1	RGS2/EIF4G1/PTEN/BTG1/SMARCA2/SMARCA4/CAMK2D/ARHGAP4/RASGRP2/CRLF3/ING5/HSPA1A/SMAD3/YY1/DDX3X/ACSL4/SDCBP/PLAA/MEF2C/ADAM17/MEAF6/JADE1/ADNP/DIP2B/STK3/CAPN3/NIPBL/MYCBP2/OGFR/CRK/FOXP1/PUM2/EBAG9/PAFAH1B1/PPP2CA/CDKN2AIP/CAPRIN2/RAB21/ITCH/RUFY3/SESN1	41
GO:0016874	MF	GO:0016874	ligase activity	14/1461	55/5893	0.254545	1.02672	0.114294	0.506526	1	1	GCLM/UBA5/ACSL3/TTLL3/EARS2/ACSL4/NARS2/NAE1/RARS2/LARS2/PAICS/AK3/ITCH/AASDH	14
GO:0044272	BP	GO:0044272	sulfur compound biosynthetic process	14/1413	55/5699	0.254545	1.02665	0.114017	0.506651	1	1	MTR/GCLM/ACSL3/APIP/PDK4/CBR4/PDK1/ACSL4/PGK1/ELOVL5/PANK2/MTRR/PDHA1/CSAD	14
GO:0099175	BP	GO:0099175	regulation of postsynapse organization	13/1413	51/5699	0.254902	1.02809	0.115676	0.50795	1	1	RAC1/DHX36/RHOG/SMAD3/PRNP/NAE1/NEDD9/PUM2/ABI2/PAFAH1B1/ZMYND8/ARF4/CAPRIN2	13
GO:1901800	BP	GO:1901800	positive regulation of proteasomal protein catabolic process	13/1413	51/5699	0.254902	1.02809	0.115676	0.50795	1	1	RBX1/UBQLN1/HECTD1/ATXN3/HSPA1A/UBQLN2/BAG6/ZYG11B/FBXW7/PAQR3/PIAS1/RNFT1/SOCS4	13
GO:0045333	BP	GO:0045333	cellular respiration	38/1413	152/5699	0.25	1.00832	0.0596616	0.508104	1	1	COQ10B/ADSL/MTFR2/ACO1/NDUFB8/NDUFS5/COX7A2/NDUFB3/NDUFS7/PDK4/COX4I1/STARD7/PDK1/HIF1A/ZBTB20/ADPGK/PGK1/CYCS/COX6C/NDUFB4/HCCS/PFKL/UQCC2/COX7B/HIGD1A/NDUFB2/PUM2/SLC25A13/LYRM7/SDHC/PPP2CA/UQCRC2/PDHA1/OGT/RHOA/SDHD/COX7C/UQCRB	38
GO:0004722	MF	GO:0004722	protein serine/threonine phosphatase activity	12/1461	47/5893	0.255319	1.02984	0.117915	0.509249	1	1	PTEN/PPM1B/PPP3CC/PPP1CB/CTDSPL2/CAMK2G/PPP3CB/CTDSP2/MTMR6/CDC14A/PPP2CA/MTMR3	12
GO:1902749	BP	GO:1902749	regulation of cell cycle G2/M phase transition	12/1413	47/5699	0.255319	1.02977	0.117658	0.509365	1	1	ATM/VPS4B/NPM1/NAE1/RAD17/MBTPS1/ATR/NABP1/CHFR/BRD4/MBTPS2/RBBP8	12
GO:1903531	BP	GO:1903531	negative regulation of secretion by cell	12/1413	47/5699	0.255319	1.02977	0.117658	0.509365	1	1	CD84/PNKD/VPS4B/HMGCR/C9orf72/HLA-F/ACSL4/RAP1A/DPH3/GNAI2/RAB33B/RAB7A	12
GO:0000313	CC	GO:0000313	organellar ribosome	12/1467	47/5915	0.255319	1.02946	0.116428	0.509837	1	1	MRPS6/MRPS11/MRPS14/MRPL3/MRPL20/DAP3/MRPL32/MRPS10/MRPL50/MRPS35/MRPL52/MRPS15	12
GO:0005761	CC	GO:0005761	mitochondrial ribosome	12/1467	47/5915	0.255319	1.02946	0.116428	0.509837	1	1	MRPS6/MRPS11/MRPS14/MRPL3/MRPL20/DAP3/MRPL32/MRPS10/MRPL50/MRPS35/MRPL52/MRPS15	12
GO:0055029	CC	GO:0055029	nuclear DNA-directed RNA polymerase complex	12/1467	47/5915	0.255319	1.02946	0.116428	0.509837	1	1	POLR2C/TAF13/POLR2H/POLR2K/CCNH/GTF2A2/CTR9/TAF2/TAF7/GTF2H3/TAF9/TCEA1	12
GO:0030490	BP	GO:0030490	maturation of SSU-rRNA	11/1413	43/5699	0.255814	1.03176	0.120042	0.51092	1	1	MPHOSPH10/KRR1/WDR43/NOP58/WDR36/RPS16/NOL11/FBL/RIOK2/TSR1/UTP15	11
GO:0061695	CC	GO:0061695	transferase complex, transferring phosphorus-containing groups	35/1467	140/5915	0.25	1.00801	0.0550769	0.511178	1	1	ALG14/POLR2C/TAF13/CHUK/ACVR2A/PRIMPOL/POLR2H/CCNG2/POLR3GL/POLR2K/CCNH/GTF2A2/NRBF2/PIK3CA/C9orf72/CCNL1/CDK8/BCCIP/PRKAR1A/CTR9/CAB39/TAF2/PFKL/CCNL2/POLR3H/CRCP/CCNT2/TAF7/CCNC/POLR3F/GTF2H3/PRKX/CKS2/TAF9/TCEA1	35
GO:0046906	MF	GO:0046906	tetrapyrrole binding	10/1461	39/5893	0.25641	1.03424	0.12317	0.512542	1	1	MTR/BACH1/CYCS/HCCS/PTGS2/SDHC/PGRMC2/CYP2R1/HMOX1/SDHD	10
GO:0006400	BP	GO:0006400	tRNA modification	10/1413	39/5699	0.25641	1.03417	0.122935	0.512648	1	1	ALKBH1/ELP2/MTO1/OSGEPL1/THUMPD3/DTWD1/OSGEP/DPH3/TRMT1L/THADA	10
GO:0030148	BP	GO:0030148	sphingolipid biosynthetic process	10/1413	39/5699	0.25641	1.03417	0.122935	0.512648	1	1	UGCG/ST3GAL2/SPTLC2/CERS6/B4GALT5/ABCA2/ELOVL5/VAPA/CLN8/SPTLC1	10
GO:0045445	BP	GO:0045445	myoblast differentiation	10/1413	39/5699	0.25641	1.03417	0.122935	0.512648	1	1	BTG1/SMARCA2/SMARCA4/SMARCE1/MEF2C/CAPN3/FLOT2/AKIRIN1/PHF10/ACTB	10
GO:0045471	BP	GO:0045471	response to ethanol	10/1413	39/5699	0.25641	1.03417	0.122935	0.512648	1	1	RGS2/SDF4/BIRC2/CASP3/CASP8/NAPEPLD/GATA3/EEF1B2/CREB1/RARA	10
GO:1901989	BP	GO:1901989	positive regulation of cell cycle phase transition	10/1413	39/5699	0.25641	1.03417	0.122935	0.512648	1	1	EIF4G1/SASS6/VPS4B/NPM1/DDX3X/ADAM17/KMT2E/ANKRD17/RDX/BRD4	10
GO:0060429	BP	GO:0060429	epithelium development	55/1413	221/5699	0.248869	1.00375	0.0326727	0.51373	1	1	CLOCK/UGCG/ECE1/ACADVL/BTBD7/PPHLN1/PTEN/BTG1/CASP3/SMAD5/MYO9A/CEP290/S1PR1/BCL10/SMAD3/GATA3/SLC4A7/NUMA1/BCCIP/RHEB/ATP6AP2/PDCD10/RAP2C/MEF2C/ADAM17/WDR1/PGK1/HNRNPH3/NPHP3/IL6ST/RALA/VEZF1/RAP1A/TXNIP/PTPRO/PDPK1/RDX/FOXP1/PUM2/ABI2/PAFAH1B1/ASXL1/PRKX/RAB10/ADD1/FZD3/F11R/CLIC4/RARA/RHOA/SSBP3/FLNA/SMAD2/ITGAV/ACTB	55
GO:0005938	CC	GO:0005938	cell cortex	31/1467	124/5915	0.25	1.00801	0.0517625	0.514483	1	1	RAC1/DCTN1/PPFIA1/IQGAP2/GLRX3/BIN2/FMNL1/DCTN4/NUMA1/MKLN1/NDFIP1/MYH9/WDR1/ADD3/C2CD5/CLIP4/ACTN1/FLOT2/MAP2K1/NEDD9/MPP7/RDX/FRYL/PAFAH1B1/MED28/RAB10/RHOA/FLNA/MYO9B/ITCH/ACTB	31
GO:0042632	BP	GO:0042632	cholesterol homeostasis	9/1413	35/5699	0.257143	1.03712	0.126486	0.514592	1	1	DCTN1/CNBP/EHD1/INSIG1/MYLIP/LDLRAP1/ABCA2/VAPA/RAB7A	9
GO:0055092	BP	GO:0055092	sterol homeostasis	9/1413	35/5699	0.257143	1.03712	0.126486	0.514592	1	1	DCTN1/CNBP/EHD1/INSIG1/MYLIP/LDLRAP1/ABCA2/VAPA/RAB7A	9
GO:0061008	BP	GO:0061008	hepaticobiliary system development	9/1413	35/5699	0.257143	1.03712	0.126486	0.514592	1	1	SRSF5/KRAS/DUT/ATF2/CEBPG/NPHP3/NIPBL/RAP1A/RARA	9
GO:1901992	BP	GO:1901992	positive regulation of mitotic cell cycle phase transition	9/1413	35/5699	0.257143	1.03712	0.126486	0.514592	1	1	EIF4G1/SASS6/VPS4B/DDX3X/ADAM17/KMT2E/ANKRD17/RDX/BRD4	9
GO:0019887	MF	GO:0019887	protein kinase regulator activity	28/1461	112/5893	0.25	1.00838	0.051434	0.516381	1	1	CASP3/MOB3A/CCNG2/PARP6/CCNH/NPM1/MOB1A/PIK3CA/DDX3X/CCNL1/PRKAR1A/RHEB/CAB39/STK3/IL6ST/CALM2/CCNL2/DAZAP2/CCNT2/MAP2K1/CCNC/PARP8/PTPRC/CKS2/IBTK/PKIA/ITPRIP/GSKIP	28
GO:0030145	MF	GO:0030145	manganese ion binding	8/1461	31/5893	0.258065	1.04091	0.131123	0.516721	1	1	IDI1/PPM1B/PRIMPOL/PAPOLA/DYRK2/DCP2/ATP2C1/NPEPL1	8
GO:0002090	BP	GO:0002090	regulation of receptor internalization	8/1413	31/5699	0.258065	1.04084	0.130912	0.516816	1	1	LPAR1/UBQLN2/ATAD1/SDCBP/MKLN1/ARF1/RALA/RIN3	8
GO:0003300	BP	GO:0003300	cardiac muscle hypertrophy	8/1413	31/5699	0.258065	1.04084	0.130912	0.516816	1	1	RGS2/GLRX3/CAMK2D/SMAD3/YY1/INPP5F/IL6ST/FOXP1	8
GO:0007006	BP	GO:0007006	mitochondrial membrane organization	8/1413	31/5699	0.258065	1.04084	0.130912	0.516816	1	1	CHCHD3/TIMM9/TIMM10B/STARD7/TMEM126A/SLC25A46/TOMM20/MTX2	8
GO:0014897	BP	GO:0014897	striated muscle hypertrophy	8/1413	31/5699	0.258065	1.04084	0.130912	0.516816	1	1	RGS2/GLRX3/CAMK2D/SMAD3/YY1/INPP5F/IL6ST/FOXP1	8
GO:0051893	BP	GO:0051893	regulation of focal adhesion assembly	8/1413	31/5699	0.258065	1.04084	0.130912	0.516816	1	1	RAC1/PTEN/TLN1/SMAD3/RNF7/SLK/CUL5/RHOA	8
GO:0061351	BP	GO:0061351	neural precursor cell proliferation	8/1413	31/5699	0.258065	1.04084	0.130912	0.516816	1	1	RYK/SHOC2/NAP1L1/GNAI2/PAFAH1B1/RAB10/FZD3/FLNA	8
GO:0061512	BP	GO:0061512	protein localization to cilium	8/1413	31/5699	0.258065	1.04084	0.130912	0.516816	1	1	ATP6V1D/EHD1/GDI2/CEP290/ZDHHC3/BLOC1S6/SNX10/CCDC66	8
GO:0072698	BP	GO:0072698	protein localization to microtubule cytoskeleton	8/1413	31/5699	0.258065	1.04084	0.130912	0.516816	1	1	HNRNPU/DIAPH1/NUMA1/STK3/SNX10/CEP350/PIBF1/CCDC14	8
GO:0090109	BP	GO:0090109	regulation of cell-substrate junction assembly	8/1413	31/5699	0.258065	1.04084	0.130912	0.516816	1	1	RAC1/PTEN/TLN1/SMAD3/RNF7/SLK/CUL5/RHOA	8
GO:0044389	MF	GO:0044389	ubiquitin-like protein ligase binding	50/1461	201/5893	0.248756	1.00337	0.0278915	0.516816	1	1	JUN/RBX1/TRIOBP/TRAF5/SQSTM1/GABARAPL2/CASP8/SMAD5/SHPRH/USP25/ATXN3/HSPA1A/BCL10/SMAD3/UBOX5/CXCR4/UBE2A/UBE2J1/BAG6/PRKAR1A/HIF1A/PCBP2/NAE1/CUL4B/HSP90AA1/UBE2W/DBT/RNF34/RPL11/LRPPRC/JKAMP/RALA/JAK1/NLK/DAZAP2/FBXW7/PSMA3/TXNIP/CUL5/PIAS1/RPL5/CUL4A/CRK/ERLIN2/ABI2/MAP1LC3B/TANK/RFFL/SMAD2/ITCH	50
GO:0019897	CC	GO:0019897	extrinsic component of plasma membrane	8/1467	31/5915	0.258065	1.04053	0.129913	0.517199	1	1	TYK2/GNB4/AP2B1/GNB1/JAK1/GNAI3/IRAK4/GNAI2	8
GO:0098800	CC	GO:0098800	inner mitochondrial membrane protein complex	8/1467	31/5915	0.258065	1.04053	0.129913	0.517199	1	1	DNAJC19/CHCHD3/MPC2/TIMM10B/COA1/IMMP1L/PDSS2/MTX2	8
GO:0006468	BP	GO:0006468	protein phosphorylation	70/1413	282/5699	0.248227	1.00116	0.0115154	0.519337	1	1	RGS14/RAC1/TYK2/PTEN/CACTIN/BRAF/NEK1/HIPK3/ACVR2A/ATM/STK17B/CAMK2D/MAP3K8/PIK3CA/NEK7/EIF2AK4/C9orf72/PPP3CB/MAP3K1/NUAK2/COPS8/BCCIP/PRKAR1A/LCP2/PDCD10/RAP2C/DYRK2/IL13RA1/ATF2/STK38/PHIP/CREB1/STK3/JAK1/SNRK/NPTN/NLK/HIPK2/RAP1A/AIDA/CCNT2/UHMK1/PAQR3/SLK/AAK1/MAP2K1/PDPK1/STK38L/NEDD9/IRAK4/MAPK1/RASGRP1/TP53RK/ABI2/TAF7/PTPRC/PRKX/PIBF1/SOCS4/IBTK/ILF3/SMG1/RARA/PKIA/RHOA/GSKIP/PDCL3/MAPK3/MAPKAPK5/CNOT7	70
GO:0006513	BP	GO:0006513	protein monoubiquitination	7/1413	27/5699	0.259259	1.04566	0.136541	0.51941	1	1	RBX1/BIRC2/UBE2W/UBE2E3/MSL2/ITCH/UBE2D3	7
GO:0070849	BP	GO:0070849	response to epidermal growth factor	7/1413	27/5699	0.259259	1.04566	0.136541	0.51941	1	1	INPP5K/TPR/ZFP36L2/BLOC1S6/PDPK1/MAPK1/MAPK3	7
GO:0071559	BP	GO:0071559	response to transforming growth factor beta	25/1413	100/5699	0.25	1.00832	0.0481667	0.519778	1	1	JUN/ZMIZ1/SMAD5/HSPA1A/SMAD3/NR3C1/ZFP36L2/GLG1/SDCBP/MEF2C/ADAM17/CREB1/CREBBP/BCL9L/KMT2A/NLK/HIPK2/PDPK1/CRK/OGT/TRIM33/ZNF451/FNTA/TWSG1/SMAD2	25
GO:0015026	MF	GO:0015026	coreceptor activity	6/1461	23/5893	0.26087	1.05223	0.144079	0.522436	1	1	RYK/ACVR2A/CXCR4/CD28/IL6ST/ITGAV	6
GO:0016248	MF	GO:0016248	channel inhibitor activity	6/1461	23/5893	0.26087	1.05223	0.144079	0.522436	1	1	CAMK2D/WWP2/ITPR1/CALM2/STX7/ENSA	6
GO:0051059	MF	GO:0051059	NF-kappaB binding	6/1461	23/5893	0.26087	1.05223	0.144079	0.522436	1	1	MTDH/COMMD6/NPM1/BCL10/PSMA6/DNAJA3	6
GO:0141110	MF	GO:0141110	transporter inhibitor activity	6/1461	23/5893	0.26087	1.05223	0.144079	0.522436	1	1	CAMK2D/WWP2/ITPR1/CALM2/STX7/ENSA	6
GO:0000289	BP	GO:0000289	nuclear-transcribed mRNA poly(A) tail shortening	6/1413	23/5699	0.26087	1.05216	0.143896	0.522518	1	1	CNOT1/CNOT6/ZFP36L2/AGO2/TNRC6A/CNOT7	6
GO:0007007	BP	GO:0007007	inner mitochondrial membrane organization	6/1413	23/5699	0.26087	1.05216	0.143896	0.522518	1	1	CHCHD3/TIMM9/TIMM10B/TMEM126A/SLC25A46/MTX2	6
GO:0016447	BP	GO:0016447	somatic recombination of immunoglobulin gene segments	6/1413	23/5699	0.26087	1.05216	0.143896	0.522518	1	1	SMC4/EXOSC3/EXOSC6/YY1/RIF1/TFRC	6
GO:0030516	BP	GO:0030516	regulation of axon extension	6/1413	23/5699	0.26087	1.05216	0.143896	0.522518	1	1	ARHGAP4/ADNP/DIP2B/PAFAH1B1/RAB21/RUFY3	6
GO:0042771	BP	GO:0042771	intrinsic apoptotic signaling pathway in response to DNA damage by p53 class mediator	6/1413	23/5699	0.26087	1.05216	0.143896	0.522518	1	1	BAG6/DYRK2/HIPK2/TRIAP1/TAF9/RPS27L	6
GO:1905898	BP	GO:1905898	positive regulation of response to endoplasmic reticulum stress	6/1413	23/5699	0.26087	1.05216	0.143896	0.522518	1	1	UBQLN1/ATXN3/UBQLN2/BAG6/RNFT1/TMEM33	6
GO:0018193	BP	GO:0018193	peptidyl-amino acid modification	42/1413	169/5699	0.248521	1.00235	0.0178	0.523244	1	1	PTEN/BRAF/GOLGA7/LIPT1/ZMIZ1/HIPK3/ATM/ESCO1/ZDHHC3/SENP6/UHRF2/TTLL3/JMJD6/HINT1/BAG6/GNL3/PDCD10/RAP2C/IL13RA1/ATF2/DIP2B/CAPN3/UBE2I/DPH5/NLK/HIPK2/DPH3/UHMK1/PAQR3/PIAS1/SMYD2/NEDD9/MAPK1/ABI2/PRKX/PIBF1/SOCS4/SMG1/ZNF451/PDCL3/MAPK3/CNOT7	42
GO:0000723	BP	GO:0000723	telomere maintenance	22/1413	88/5699	0.25	1.00832	0.045136	0.523474	1	1	HNRNPU/DHX36/TFIP11/ATM/HNRNPA1/HNRNPC/YY1/NEK7/CCT4/CCT6A/RIF1/GNL3/ATRX/DCP2/HSP90AA1/MAP2K7/ATR/ERCC4/MAPK1/SMG1/MAPK3/MAPKAPK5	22
GO:0032200	BP	GO:0032200	telomere organization	22/1413	88/5699	0.25	1.00832	0.045136	0.523474	1	1	HNRNPU/DHX36/TFIP11/ATM/HNRNPA1/HNRNPC/YY1/NEK7/CCT4/CCT6A/RIF1/GNL3/ATRX/DCP2/HSP90AA1/MAP2K7/ATR/ERCC4/MAPK1/SMG1/MAPK3/MAPKAPK5	22
GO:0042169	MF	GO:0042169	SH2 domain binding	5/1461	19/5893	0.263158	1.06146	0.154043	0.526301	1	1	SQSTM1/CTR9/NLK/PAG1/CRK	5
GO:0120014	MF	GO:0120014	phospholipid transfer activity	5/1461	19/5893	0.263158	1.06146	0.154043	0.526301	1	1	VPS13A/PITPNC1/OSBPL11/STARD7/TRIAP1	5
GO:0140938	MF	GO:0140938	histone H3 methyltransferase activity	5/1461	19/5893	0.263158	1.06146	0.154043	0.526301	1	1	KMT2A/PRMT2/SMYD2/PRMT6/KMT2C	5
GO:0002360	BP	GO:0002360	T cell lineage commitment	5/1413	19/5699	0.263158	1.06138	0.153876	0.526376	1	1	CD69/IL6ST/JAK1/BRD4/RHOA	5
GO:0002363	BP	GO:0002363	alpha-beta T cell lineage commitment	5/1413	19/5699	0.263158	1.06138	0.153876	0.526376	1	1	CD69/IL6ST/JAK1/BRD4/RHOA	5
GO:0006688	BP	GO:0006688	glycosphingolipid biosynthetic process	5/1413	19/5699	0.263158	1.06138	0.153876	0.526376	1	1	UGCG/ST3GAL2/SPTLC2/B4GALT5/SPTLC1	5
GO:0008299	BP	GO:0008299	isoprenoid biosynthetic process	5/1413	19/5699	0.263158	1.06138	0.153876	0.526376	1	1	IDI1/GGPS1/HMGCR/HMGCS1/PDSS2	5
GO:0009264	BP	GO:0009264	deoxyribonucleotide catabolic process	5/1413	19/5699	0.263158	1.06138	0.153876	0.526376	1	1	NUDT18/NT5C2/DUT/NUDT15/TDG	5
GO:0016242	BP	GO:0016242	negative regulation of macroautophagy	5/1413	19/5699	0.263158	1.06138	0.153876	0.526376	1	1	RBX1/SCFD1/PIK3CA/SEC22B/TMEM39A	5
GO:0030866	BP	GO:0030866	cortical actin cytoskeleton organization	5/1413	19/5699	0.263158	1.06138	0.153876	0.526376	1	1	IQGAP2/FMNL1/ARPC2/LCP1/RHOQ	5
GO:0033120	BP	GO:0033120	positive regulation of RNA splicing	5/1413	19/5699	0.263158	1.06138	0.153876	0.526376	1	1	SRSF5/SLC38A2/RBMX/HSPA1A/NUP98	5
GO:0043462	BP	GO:0043462	regulation of ATP-dependent activity	5/1413	19/5699	0.263158	1.06138	0.153876	0.526376	1	1	HNRNPU/GABARAPL2/PXK/SSBP1/TOR1AIP1	5
GO:0046329	BP	GO:0046329	negative regulation of JNK cascade	5/1413	19/5699	0.263158	1.06138	0.153876	0.526376	1	1	RGS2/CYLD/HIPK3/AIDA/ITCH	5
GO:0046386	BP	GO:0046386	deoxyribose phosphate catabolic process	5/1413	19/5699	0.263158	1.06138	0.153876	0.526376	1	1	NUDT18/NT5C2/DUT/NUDT15/TDG	5
GO:0051204	BP	GO:0051204	protein insertion into mitochondrial membrane	5/1413	19/5699	0.263158	1.06138	0.153876	0.526376	1	1	TIMM9/TIMM10B/TMEM126A/TOMM20/MTX2	5
GO:0062125	BP	GO:0062125	regulation of mitochondrial gene expression	5/1413	19/5699	0.263158	1.06138	0.153876	0.526376	1	1	ALKBH1/DDX3X/LRPPRC/UQCC2/METTL4	5
GO:1901570	BP	GO:1901570	fatty acid derivative biosynthetic process	5/1413	19/5699	0.263158	1.06138	0.153876	0.526376	1	1	ACSL3/CBR4/ACSL4/ELOVL5/FAR1	5
GO:0001891	CC	GO:0001891	phagocytic cup	5/1467	19/5915	0.263158	1.06106	0.15309	0.526676	1	1	RAC1/BIN2/RAB11FIP2/LCP1/MYO1G	5
GO:0031401	BP	GO:0031401	positive regulation of protein modification process	37/1413	149/5699	0.248322	1.00155	0.0109962	0.527823	1	1	RAC1/RBX1/BIRC2/BRAF/UBQLN1/ACVR2A/UBE2V2/UBE3A/BCL10/MALT1/PIK3CA/DDX3X/COPS8/PRKAR1A/LCP2/GNL3/PDCD10/NDFIP1/IL13RA1/DIP2B/NPTN/MYCBP2/RAP1A/FBXW7/DNAJA3/XIAP/PIAS1/MAP2K1/NEDD9/ARRDC3/MAPK1/RASGRP1/PTPRC/TNIP1/PIBF1/TANK/RHOA	37
GO:0043086	BP	GO:0043086	negative regulation of catalytic activity	19/1413	76/5699	0.25	1.00832	0.041901	0.527824	1	1	RGS14/HNRNPU/MAD2L1/HIPK3/ABCE1/EIF4A2/STK38/AIDA/TIMP2/PPP1R12A/PAQR3/GNAI3/SERPINB8/GNAI2/TAF7/PTPRC/SOCS4/PKIA/GSKIP	19
GO:0008375	MF	GO:0008375	acetylglucosaminyltransferase activity	4/1461	15/5893	0.266667	1.07561	0.168333	0.531348	1	1	EXT1/B3GNT8/OGT/B3GNT2	4
GO:0015035	MF	GO:0015035	protein-disulfide reductase activity	4/1461	15/5893	0.266667	1.07561	0.168333	0.531348	1	1	TMX3/PDIA5/DNAJC10/PGK1	4
GO:0017056	MF	GO:0017056	structural constituent of nuclear pore	4/1461	15/5893	0.266667	1.07561	0.168333	0.531348	1	1	TPR/NUP98/NUP35/NUP88	4
GO:0050681	MF	GO:0050681	nuclear androgen receptor binding	4/1461	15/5893	0.266667	1.07561	0.168333	0.531348	1	1	SMARCA4/PRMT2/FOXP1/TMF1	4
GO:0070412	MF	GO:0070412	R-SMAD binding	4/1461	15/5893	0.266667	1.07561	0.168333	0.531348	1	1	JUN/SMAD3/TRIM33/SMAD2	4
GO:0097718	MF	GO:0097718	disordered domain specific binding	4/1461	15/5893	0.266667	1.07561	0.168333	0.531348	1	1	HSPA1A/NUMA1/HSP90AA1/SMAD2	4
GO:0140662	MF	GO:0140662	ATP-dependent protein folding chaperone	4/1461	15/5893	0.266667	1.07561	0.168333	0.531348	1	1	CCT4/CCT6A/CLPX/HSP90AA1	4
GO:0001708	BP	GO:0001708	cell fate specification	4/1413	15/5699	0.266667	1.07554	0.168183	0.531414	1	1	GATAD2A/CHD4/MBD3/CHD3	4
GO:0002710	BP	GO:0002710	negative regulation of T cell mediated immunity	4/1413	15/5699	0.266667	1.07554	0.168183	0.531414	1	1	UFL1/HLA-F/PTPRC/MAPK3	4
GO:0006085	BP	GO:0006085	acetyl-CoA biosynthetic process	4/1413	15/5699	0.266667	1.07554	0.168183	0.531414	1	1	PDK4/PDK1/PGK1/PDHA1	4
GO:0008584	BP	GO:0008584	male gonad development	4/1413	15/5699	0.266667	1.07554	0.168183	0.531414	1	1	CSDE1/GATA3/RARA/FLNA	4
GO:0010596	BP	GO:0010596	negative regulation of endothelial cell migration	4/1413	15/5699	0.266667	1.07554	0.168183	0.531414	1	1	SYNJ2BP/PDCD10/MEF2C/RHOA	4
GO:0016114	BP	GO:0016114	terpenoid biosynthetic process	4/1413	15/5699	0.266667	1.07554	0.168183	0.531414	1	1	IDI1/GGPS1/HMGCR/HMGCS1	4
GO:0021885	BP	GO:0021885	forebrain cell migration	4/1413	15/5699	0.266667	1.07554	0.168183	0.531414	1	1	ZMIZ1/PEX13/SUN1/PAFAH1B1	4
GO:0022029	BP	GO:0022029	telencephalon cell migration	4/1413	15/5699	0.266667	1.07554	0.168183	0.531414	1	1	ZMIZ1/PEX13/SUN1/PAFAH1B1	4
GO:0035357	BP	GO:0035357	peroxisome proliferator activated receptor signaling pathway	4/1413	15/5699	0.266667	1.07554	0.168183	0.531414	1	1	RXRA/ASXL2/PAQR3/ASXL1	4
GO:0046546	BP	GO:0046546	development of primary male sexual characteristics	4/1413	15/5699	0.266667	1.07554	0.168183	0.531414	1	1	CSDE1/GATA3/RARA/FLNA	4
GO:0046677	BP	GO:0046677	response to antibiotic	4/1413	15/5699	0.266667	1.07554	0.168183	0.531414	1	1	ETS1/MEF2C/HSP90AA1/JAK1	4
GO:0046825	BP	GO:0046825	regulation of protein export from nucleus	4/1413	15/5699	0.266667	1.07554	0.168183	0.531414	1	1	ANP32B/TPR/UHMK1/MLLT6	4
GO:0050918	BP	GO:0050918	positive chemotaxis	4/1413	15/5699	0.266667	1.07554	0.168183	0.531414	1	1	HMGB2/ALKBH1/S1PR1/SMAD3	4
GO:0070169	BP	GO:0070169	positive regulation of biomineral tissue development	4/1413	15/5699	0.266667	1.07554	0.168183	0.531414	1	1	ACVR2A/RXRA/SMAD3/MEF2C	4
GO:0070670	BP	GO:0070670	response to interleukin-4	4/1413	15/5699	0.266667	1.07554	0.168183	0.531414	1	1	GATA3/IL13RA1/JAK1/PTPRC	4
GO:0071353	BP	GO:0071353	cellular response to interleukin-4	4/1413	15/5699	0.266667	1.07554	0.168183	0.531414	1	1	GATA3/IL13RA1/JAK1/PTPRC	4
GO:0071902	BP	GO:0071902	positive regulation of protein serine/threonine kinase activity	4/1413	15/5699	0.266667	1.07554	0.168183	0.531414	1	1	PDCD10/MAP2K1/RASGRP1/RHOA	4
GO:0072540	BP	GO:0072540	T-helper 17 cell lineage commitment	4/1413	15/5699	0.266667	1.07554	0.168183	0.531414	1	1	CD69/IL6ST/JAK1/BRD4	4
GO:0090207	BP	GO:0090207	regulation of triglyceride metabolic process	4/1413	15/5699	0.266667	1.07554	0.168183	0.531414	1	1	ABHD5/FBXW7/CNEP1R1/PANK2	4
GO:0090231	BP	GO:0090231	regulation of spindle checkpoint	4/1413	15/5699	0.266667	1.07554	0.168183	0.531414	1	1	MAD2L1/TPR/DYNLT3/DYNC1LI1	4
GO:0090266	BP	GO:0090266	regulation of mitotic cell cycle spindle assembly checkpoint	4/1413	15/5699	0.266667	1.07554	0.168183	0.531414	1	1	MAD2L1/TPR/DYNLT3/DYNC1LI1	4
GO:1903504	BP	GO:1903504	regulation of mitotic spindle checkpoint	4/1413	15/5699	0.266667	1.07554	0.168183	0.531414	1	1	MAD2L1/TPR/DYNLT3/DYNC1LI1	4
GO:0030686	CC	GO:0030686	90S preribosome	4/1467	15/5915	0.266667	1.07521	0.167483	0.531682	1	1	MPHOSPH10/WDR36/WDR12/TSR1	4
GO:0034045	CC	GO:0034045	phagophore assembly site membrane	4/1467	15/5915	0.266667	1.07521	0.167483	0.531682	1	1	ATG16L2/ATG12/RAB33B/RAB7A	4
GO:1905354	CC	GO:1905354	exoribonuclease complex	4/1467	15/5915	0.266667	1.07521	0.167483	0.531682	1	1	WDR74/EXOSC3/EXOSC6/EXOSC8	4
GO:0031399	BP	GO:0031399	regulation of protein modification process	71/1413	287/5699	0.247387	0.997776	-0.0221999	0.532586	1	1	RGS14/RAC1/RBX1/UFL1/MAD2L1/PTEN/BIRC2/CACTIN/BRAF/SQSTM1/HIPK3/UBQLN1/ACVR2A/UBE2V2/UBE3A/HSPA1A/BCL10/MALT1/PIK3CA/C9orf72/DDX3X/COPS8/BCCIP/PRKAR1A/LCP2/GNL3/HIF1A/PDCD10/GOLGA2/RAP2C/PLAA/NDFIP1/HSP90AA1/IL13RA1/STK38/PHIP/DIP2B/CAPN3/NPTN/MYCBP2/RAP1A/AIDA/FBXW7/DNAJA3/CCNT2/PAQR3/XIAP/PIAS1/MAP2K1/DR1/NEDD9/IRAK4/ARRDC3/MAPK1/RASGRP1/IVNS1ABP/ABCA2/TAF7/PTPRC/TNIP1/PIBF1/TANK/SOCS4/IBTK/OGT/PKIA/RHOA/GSKIP/PDCL3/ITCH/CNOT7	71
GO:0051082	MF	GO:0051082	unfolded protein binding	16/1461	64/5893	0.25	1.00838	0.03872	0.532964	1	1	TIMM10B/DNAJB1/HSPA1A/NPM1/CCT4/CCT6A/SRSF10/RP2/CLPX/HSP90AA1/HEATR3/DNAJA3/TAPBP/PFDN5/TOMM20/VBP1	16
GO:0019207	MF	GO:0019207	kinase regulator activity	32/1461	129/5893	0.248062	1.00057	0.00374312	0.532982	1	1	CASP3/MOB3A/CCNG2/PARP6/CCNH/NPM1/BCL10/MALT1/MOB1A/PIK3CA/DDX3X/CCNL1/BCCIP/PRKAR1A/RHEB/CAB39/STK3/IL6ST/CALM2/CCNL2/DAZAP2/CCNT2/LAMTOR3/MAP2K1/CCNC/PARP8/PTPRC/CKS2/IBTK/PKIA/ITPRIP/GSKIP	32
GO:0051336	BP	GO:0051336	regulation of hydrolase activity	16/1413	64/5699	0.25	1.00832	0.0384101	0.533104	1	1	DOCK11/SNX13/RHOG/DOCK8/RASGRP2/ADAP1/FGD3/RAB11FIP2/ABR/RAP1A/TIMP2/SERPINB8/RASGRP1/TANK/RHOA/RAPGEF6	16
GO:0007034	BP	GO:0007034	vacuolar transport	29/1413	117/5699	0.247863	0.999698	-0.00189778	0.536905	1	1	DCTN1/CHMP3/TMEM106B/AP3S1/SQSTM1/GNPTAB/VPS4B/HSPA1A/CHMP5/AP3M2/EPG5/C9orf72/TMEM50B/VPS37A/NDFIP1/ZFYVE16/PLEKHM1/LYST/CHMP1B/AP1G1/PLEKHF2/ARL8B/STAM2/UEVLD/SCYL2/RAB7A/CHMP2B/LEPROTL1/VPS36	29
GO:0014706	BP	GO:0014706	striated muscle tissue development	14/1413	56/5699	0.25	1.00832	0.0359038	0.537365	1	1	RGS2/VRK3/SMAD5/S1PR1/KRAS/YY1/PPP3CB/MEF2C/UQCC2/ZBTB18/CCNT2/AKIRIN1/FOXP1/MBD3	14
GO:0031398	BP	GO:0031398	positive regulation of protein ubiquitination	14/1413	56/5699	0.25	1.00832	0.0359038	0.537365	1	1	RBX1/BIRC2/UBQLN1/UBE2V2/UBE3A/BCL10/MALT1/DDX3X/NDFIP1/MYCBP2/FBXW7/DNAJA3/XIAP/ARRDC3	14
GO:0017111	MF	GO:0017111	ribonucleoside triphosphate phosphatase activity	83/1461	336/5893	0.247024	0.99638	-0.0392287	0.537704	1	1	RGS14/RGS2/MTIF2/TOR4A/RAC1/DHX36/RAB32/HELQ/ABCF1/ABCB10/SMARCA2/SMC4/RAB3D/DDX6/RHOG/SMARCA4/RAB1A/DDX1/YTHDC2/GNB1/MCM6/KRAS/VPS4B/HSPA1A/RAB5A/YME1L1/ABCE1/SPAST/RAB18/KIF5B/CCT4/ATAD1/DAP3/CCT6A/CHD4/DDX3X/RHEB/RAB2A/RAP2C/CLPX/ATRX/HSP90AA1/EIF4A2/ARL1/ARF1/HBS1L/RALA/ATP8B2/ATP2C1/DHX29/GIMAP2/GTPBP10/RAP1A/PEX1/ARF3/NLRP1/ATAD2/DDX59/ABCD3/GNAI3/MORC2/EIF5B/DDX24/ABCA2/GNAI2/GFM1/RHOQ/RAB10/ARL8B/RAB33B/TSR1/RIT1/HSPH1/ARF4/LONP1/RHOA/ATP11B/RAB7A/MYO9B/RAP2A/RAB21/ACTB/CHD3	83
GO:0015629	CC	GO:0015629	actin cytoskeleton	46/1467	186/5915	0.247312	0.997171	-0.0225146	0.537939	1	1	RAC1/DIAPH1/TRIOBP/IQGAP2/FLII/MYO9A/BIN2/STK17B/RAB5A/ARPC2/DCTN4/HNRNPC/EVL/ARHGAP21/ADAM17/MYH9/WDR1/LCP1/TMOD3/MYL12A/SWAP70/MPRIP/BLOC1S6/CASK/DCTN6/HNRNPK/DNAJA3/ACTN1/PPP1R12A/WASF2/FLOT2/WIPF1/STK38L/CRK/MYO1G/RDX/KLHL2/ABI2/RCSD1/RHOQ/MED28/ADD1/CLIC4/FLNA/MYO9B/ACTB	46
GO:0006457	BP	GO:0006457	protein folding	28/1413	113/5699	0.247788	0.999392	-0.00374495	0.53825	1	1	COX14/DNAJB1/HSPA1A/DNAJB14/DNAJC21/CCT4/CCT6A/RP2/PDIA5/CLPX/HSP90AA1/DNAJC10/CHORDC1/NKTR/DNAJA3/SACS/TAPBP/WIPF1/PFDN5/METTL21A/LYRM7/CMC1/VBP1/HSPH1/CWC27/PBDC1/PDCL3/ERP44	28
GO:0008175	MF	GO:0008175	tRNA methyltransferase activity	3/1461	11/5893	0.272727	1.10006	0.190692	0.53847	1	1	THUMPD3/TRMT11/TRMT1L	3
GO:0016597	MF	GO:0016597	amino acid binding	3/1461	11/5893	0.272727	1.10006	0.190692	0.53847	1	1	UBR1/SLC7A6/SESN1	3
GO:0042809	MF	GO:0042809	nuclear vitamin D receptor binding	3/1461	11/5893	0.272727	1.10006	0.190692	0.53847	1	1	RXRA/TAF7/MED30	3
GO:0043274	MF	GO:0043274	phospholipase binding	3/1461	11/5893	0.272727	1.10006	0.190692	0.53847	1	1	SRSF3/PDPK1/PAFAH1B1	3
GO:0051787	MF	GO:0051787	misfolded protein binding	3/1461	11/5893	0.272727	1.10006	0.190692	0.53847	1	1	HSPA1A/BAG6/DNAJC10	3
GO:0070182	MF	GO:0070182	DNA polymerase binding	3/1461	11/5893	0.272727	1.10006	0.190692	0.53847	1	1	SMARCA4/HSP90AA1/LONP1	3
GO:0140008	MF	GO:0140008	histone H4 reader activity	3/1461	11/5893	0.272727	1.10006	0.190692	0.53847	1	1	PWP1/MSL3/BRD4	3
GO:0140322	MF	GO:0140322	A1-type glycerophospholipase activity	3/1461	11/5893	0.272727	1.10006	0.190692	0.53847	1	1	DDHD1/ABHD4/ABHD3	3
GO:1990404	MF	GO:1990404	NAD+-protein mono-ADP-ribosyltransferase activity	3/1461	11/5893	0.272727	1.10006	0.190692	0.53847	1	1	PARP6/PARP8/ARF4	3
GO:0000479	BP	GO:0000479	endonucleolytic cleavage of tricistronic rRNA transcript (SSU-rRNA, 5.8S rRNA, LSU-rRNA)	3/1413	11/5699	0.272727	1.09998	0.190563	0.538527	1	1	SDE2/RPL37/TSR1	3
GO:0001782	BP	GO:0001782	B cell homeostasis	3/1413	11/5699	0.272727	1.09998	0.190563	0.538527	1	1	DOCK11/BCL10/MEF2C	3
GO:0001937	BP	GO:0001937	negative regulation of endothelial cell proliferation	3/1413	11/5699	0.272727	1.09998	0.190563	0.538527	1	1	SYNJ2BP/PDCD10/MEF2C	3
GO:0005979	BP	GO:0005979	regulation of glycogen biosynthetic process	3/1413	11/5699	0.272727	1.09998	0.190563	0.538527	1	1	EPM2AIP1/INPP5K/DYRK2	3
GO:0006337	BP	GO:0006337	nucleosome disassembly	3/1413	11/5699	0.272727	1.09998	0.190563	0.538527	1	1	SET/SMARCE1/ATAD2	3
GO:0006361	BP	GO:0006361	transcription initiation at RNA polymerase I promoter	3/1413	11/5699	0.272727	1.09998	0.190563	0.538527	1	1	SMARCA4/POLR2H/POLR2K	3
GO:0006491	BP	GO:0006491	N-glycan processing	3/1413	11/5699	0.272727	1.09998	0.190563	0.538527	1	1	GNPTAB/MAN2A2/MAN2A1	3
GO:0006517	BP	GO:0006517	protein deglycosylation	3/1413	11/5699	0.272727	1.09998	0.190563	0.538527	1	1	TRIM13/RNF103/EDEM3	3
GO:0006766	BP	GO:0006766	vitamin metabolic process	3/1413	11/5699	0.272727	1.09998	0.190563	0.538527	1	1	RFK/PDXK/CYP2R1	3
GO:0009147	BP	GO:0009147	pyrimidine nucleoside triphosphate metabolic process	3/1413	11/5699	0.272727	1.09998	0.190563	0.538527	1	1	DUT/UCKL1/AK3	3
GO:0010962	BP	GO:0010962	regulation of glucan biosynthetic process	3/1413	11/5699	0.272727	1.09998	0.190563	0.538527	1	1	EPM2AIP1/INPP5K/DYRK2	3
GO:0014808	BP	GO:0014808	release of sequestered calcium ion into cytosol by sarcoplasmic reticulum	3/1413	11/5699	0.272727	1.09998	0.190563	0.538527	1	1	TMEM38B/CAMK2D/CALM2	3
GO:0014888	BP	GO:0014888	striated muscle adaptation	3/1413	11/5699	0.272727	1.09998	0.190563	0.538527	1	1	CAMK2G/SMAD3/INPP5F	3
GO:0016075	BP	GO:0016075	rRNA catabolic process	3/1413	11/5699	0.272727	1.09998	0.190563	0.538527	1	1	EXOSC6/EXOSC8/DEDD2	3
GO:0030858	BP	GO:0030858	positive regulation of epithelial cell differentiation	3/1413	11/5699	0.272727	1.09998	0.190563	0.538527	1	1	BTG1/NUMA1/VEZF1	3
GO:0032042	BP	GO:0032042	mitochondrial DNA metabolic process	3/1413	11/5699	0.272727	1.09998	0.190563	0.538527	1	1	SSBP1/PRIMPOL/METTL4	3
GO:0032482	BP	GO:0032482	Rab protein signal transduction	3/1413	11/5699	0.272727	1.09998	0.190563	0.538527	1	1	DENND4A/RAB33B/RAB21	3
GO:0032897	BP	GO:0032897	negative regulation of viral transcription	3/1413	11/5699	0.272727	1.09998	0.190563	0.538527	1	1	TRIM13/LARP7/UBP1	3
GO:0033233	BP	GO:0033233	regulation of protein sumoylation	3/1413	11/5699	0.272727	1.09998	0.190563	0.538527	1	1	GNL3/CAPN3/PIAS1	3
GO:0035771	BP	GO:0035771	interleukin-4-mediated signaling pathway	3/1413	11/5699	0.272727	1.09998	0.190563	0.538527	1	1	IL13RA1/JAK1/PTPRC	3
GO:0042220	BP	GO:0042220	response to cocaine	3/1413	11/5699	0.272727	1.09998	0.190563	0.538527	1	1	SMAD3/HSP90AA1/CREB1	3
GO:0043537	BP	GO:0043537	negative regulation of blood vessel endothelial cell migration	3/1413	11/5699	0.272727	1.09998	0.190563	0.538527	1	1	PDCD10/MEF2C/RHOA	3
GO:0045665	BP	GO:0045665	negative regulation of neuron differentiation	3/1413	11/5699	0.272727	1.09998	0.190563	0.538527	1	1	SHOC2/EIF2AK4/B2M	3
GO:0048490	BP	GO:0048490	anterograde synaptic vesicle transport	3/1413	11/5699	0.272727	1.09998	0.190563	0.538527	1	1	AP3S1/AP3M2/BLOC1S6	3
GO:0050862	BP	GO:0050862	positive regulation of T cell receptor signaling pathway	3/1413	11/5699	0.272727	1.09998	0.190563	0.538527	1	1	BCL10/CD28/TRAT1	3
GO:0051315	BP	GO:0051315	attachment of mitotic spindle microtubules to kinetochore	3/1413	11/5699	0.272727	1.09998	0.190563	0.538527	1	1	HNRNPU/BOD1/RMDN1	3
GO:0051642	BP	GO:0051642	centrosome localization	3/1413	11/5699	0.272727	1.09998	0.190563	0.538527	1	1	KIF5B/SUN1/PAFAH1B1	3
GO:0051788	BP	GO:0051788	response to misfolded protein	3/1413	11/5699	0.272727	1.09998	0.190563	0.538527	1	1	ATXN3/DNAJB14/UBE2W	3
GO:0060074	BP	GO:0060074	synapse maturation	3/1413	11/5699	0.272727	1.09998	0.190563	0.538527	1	1	PTEN/CLSTN1/AGO2	3
GO:0060391	BP	GO:0060391	positive regulation of SMAD protein signal transduction	3/1413	11/5699	0.272727	1.09998	0.190563	0.538527	1	1	ACVR2A/SMAD3/TWSG1	3
GO:0060633	BP	GO:0060633	negative regulation of transcription initiation by RNA polymerase II	3/1413	11/5699	0.272727	1.09998	0.190563	0.538527	1	1	THRA/DR1/ZNF451	3
GO:0061842	BP	GO:0061842	microtubule organizing center localization	3/1413	11/5699	0.272727	1.09998	0.190563	0.538527	1	1	KIF5B/SUN1/PAFAH1B1	3
GO:0070873	BP	GO:0070873	regulation of glycogen metabolic process	3/1413	11/5699	0.272727	1.09998	0.190563	0.538527	1	1	EPM2AIP1/INPP5K/DYRK2	3
GO:0075522	BP	GO:0075522	IRES-dependent viral translational initiation	3/1413	11/5699	0.272727	1.09998	0.190563	0.538527	1	1	CSDE1/PCBP2/EIF3F	3
GO:0099084	BP	GO:0099084	postsynaptic specialization organization	3/1413	11/5699	0.272727	1.09998	0.190563	0.538527	1	1	PTEN/CRK/ZMYND8	3
GO:0099149	BP	GO:0099149	regulation of postsynaptic neurotransmitter receptor internalization	3/1413	11/5699	0.272727	1.09998	0.190563	0.538527	1	1	LPAR1/ATAD1/RALA	3
GO:0099170	BP	GO:0099170	postsynaptic modulation of chemical synaptic transmission	3/1413	11/5699	0.272727	1.09998	0.190563	0.538527	1	1	USP8/BRAF/SNX14	3
GO:0099514	BP	GO:0099514	synaptic vesicle cytoskeletal transport	3/1413	11/5699	0.272727	1.09998	0.190563	0.538527	1	1	AP3S1/AP3M2/BLOC1S6	3
GO:0099517	BP	GO:0099517	synaptic vesicle transport along microtubule	3/1413	11/5699	0.272727	1.09998	0.190563	0.538527	1	1	AP3S1/AP3M2/BLOC1S6	3
GO:1902412	BP	GO:1902412	regulation of mitotic cytokinesis	3/1413	11/5699	0.272727	1.09998	0.190563	0.538527	1	1	RBX1/CUL4B/CUL4A	3
GO:1902751	BP	GO:1902751	positive regulation of cell cycle G2/M phase transition	3/1413	11/5699	0.272727	1.09998	0.190563	0.538527	1	1	VPS4B/NPM1/BRD4	3
GO:1902992	BP	GO:1902992	negative regulation of amyloid precursor protein catabolic process	3/1413	11/5699	0.272727	1.09998	0.190563	0.538527	1	1	RTN2/PRNP/FLOT2	3
GO:1903405	BP	GO:1903405	protein localization to nuclear body	3/1413	11/5699	0.272727	1.09998	0.190563	0.538527	1	1	LARP7/CCT4/CCT6A	3
GO:1904867	BP	GO:1904867	protein localization to Cajal body	3/1413	11/5699	0.272727	1.09998	0.190563	0.538527	1	1	LARP7/CCT4/CCT6A	3
GO:1990173	BP	GO:1990173	protein localization to nucleoplasm	3/1413	11/5699	0.272727	1.09998	0.190563	0.538527	1	1	LARP7/CCT4/CCT6A	3
GO:2000143	BP	GO:2000143	negative regulation of DNA-templated transcription initiation	3/1413	11/5699	0.272727	1.09998	0.190563	0.538527	1	1	THRA/DR1/ZNF451	3
GO:0005697	CC	GO:0005697	telomerase holoenzyme complex	3/1467	11/5915	0.272727	1.09965	0.189959	0.538757	1	1	HNRNPU/HNRNPC/SMG7	3
GO:0030132	CC	GO:0030132	clathrin coat of coated pit	3/1467	11/5915	0.272727	1.09965	0.189959	0.538757	1	1	AP2B1/EPS15L1/SYNJ1	3
GO:0031258	CC	GO:0031258	lamellipodium membrane	3/1467	11/5915	0.272727	1.09965	0.189959	0.538757	1	1	DOCK8/RAP2A/ITGAV	3
GO:0043198	CC	GO:0043198	dendritic shaft	3/1467	11/5915	0.272727	1.09965	0.189959	0.538757	1	1	LPAR1/ZMYND8/FLNA	3
GO:0043601	CC	GO:0043601	nuclear replisome	3/1467	11/5915	0.272727	1.09965	0.189959	0.538757	1	1	ERCC5/PLRG1/CDC5L	3
GO:0044295	CC	GO:0044295	axonal growth cone	3/1467	11/5915	0.272727	1.09965	0.189959	0.538757	1	1	MYO9A/C9orf72/HSP90AA1	3
GO:0007091	BP	GO:0007091	metaphase/anaphase transition of mitotic cell cycle	13/1413	52/5699	0.25	1.00832	0.0345856	0.539797	1	1	MAD2L1/SMARCA2/SMARCA4/ATM/BUB3/TPR/DYNLT3/SMARCE1/DYNC1LI1/RIOK2/PHF10/ANAPC4/ACTB	13
GO:0005085	MF	GO:0005085	guanyl-nucleotide exchange factor activity	26/1461	105/5893	0.247619	0.998781	-0.00723584	0.540941	1	1	RABGEF1/DOCK11/DENND4A/DOCK8/NUCB2/RASGRP2/HPS4/PLEKHG3/EEF1D/C9orf72/EEF1B2/TAGAP/FGD3/SWAP70/ABR/SOS1/MYCBP2/RAP1A/LAMTOR3/RIN3/RASGRP1/DENND1C/SBF2/ARF4/SOS2/RAPGEF6	26
GO:1901137	BP	GO:1901137	carbohydrate derivative biosynthetic process	59/1413	239/5699	0.246862	0.995659	-0.0393643	0.541487	1	1	UGCG/ALG14/ADSL/GNPTAB/PIGF/SLC30A5/TMEM59/NDUFB8/ALG1/NDUFS5/SLC39A8/GFPT1/ST3GAL2/MAN2A2/NDUFB3/DUT/NDUFS7/EXT1/PIGK/UBE2J1/UCKL1/GOLGA2/SERP1/MAN2A1/DCK/SPTLC2/PIGW/ST3GAL6/TMEM165/NDUFB4/RFK/HPRT1/PAICS/GOLPH3/B3GNT8/AK3/ITM2B/CSGALNACT2/NDUFB2/AGO2/B4GALT5/MAP2K1/GK5/ALG5/ABCA2/SLC25A13/PGM2/AK2/TGDS/SDHC/TNIP1/OSTC/OGT/B3GNT2/KRTCAP2/IMPDH1/SDHD/SPTLC1/NDST1	59
GO:0008333	BP	GO:0008333	endosome to lysosome transport	12/1413	48/5699	0.25	1.00832	0.033217	0.542483	1	1	CHMP3/VPS4B/CHMP5/EPG5/LYST/CHMP1B/PLEKHF2/ARL8B/UEVLD/SCYL2/RAB7A/CHMP2B	12
GO:0043200	BP	GO:0043200	response to amino acid	12/1413	48/5699	0.25	1.00832	0.033217	0.542483	1	1	RBX1/STAMBPL1/GCLM/CHUK/CASP3/IPO5/PIK3CA/EIF2S1/CREB1/LAMTOR3/UBR1/SESN1	12
GO:2001251	BP	GO:2001251	negative regulation of chromosome organization	12/1413	48/5699	0.25	1.00832	0.033217	0.542483	1	1	HNRNPU/MAD2L1/ATM/BUB3/HNRNPA1/HNRNPC/TPR/DYNLT3/ATRX/DCP2/DYNC1LI1/ERCC4	12
GO:0051174	BP	GO:0051174	regulation of phosphorus metabolic process	57/1413	231/5699	0.246753	0.995221	-0.0425763	0.543172	1	1	RGS14/HNRNPU/RAC1/DNAJC19/PTEN/CACTIN/BRAF/HIPK3/ACVR2A/ACSL3/LPIN1/INPP5K/PIK3CA/NEK7/C9orf72/PDK4/COPS8/PDK1/BCCIP/PRKAR1A/LCP2/HIF1A/PDCD10/ZBTB20/SDCBP/RAP2C/IL13RA1/STK38/PHIP/PGK1/SMG7/RAD17/NPTN/RAP1A/AIDA/RBL2/CCNT2/PAQR3/MAP2K1/NEDD9/IRAK4/MAPK1/RASGRP1/ABCA2/TAF7/PTPRC/PPP2CA/PIBF1/SOCS4/IBTK/OGT/PKIA/MTMR3/RHOA/GSKIP/PDCL3/CNOT7	57
GO:0055037	CC	GO:0055037	recycling endosome	25/1467	101/5915	0.247525	0.998029	-0.0114717	0.543343	1	1	RAC1/STX6/RABGEF1/PLEKHA3/SCAMP1/PACSIN2/EHD1/CLCN3/SLC11A2/HLA-F/RAP2C/B2M/INPP5F/RAB11FIP2/HLA-B/DYNC1LI1/CMTM6/LDLRAP1/STX7/AP1G1/RAB10/TFRC/RFFL/ATP11B/RAP2A	25
GO:0098798	CC	GO:0098798	mitochondrial protein-containing complex	25/1467	101/5915	0.247525	0.998029	-0.0114717	0.543343	1	1	MRPS6/MRPS11/DNAJC19/CHCHD3/MRPS14/MPC2/MRPL3/TIMM9/TIMM10B/MRPL20/DAP3/COA1/MRPL32/CLPX/UQCC2/IMMP1L/PMPCB/MRPS10/PDSS2/MRPL50/TOMM20/MRPS35/MRPL52/MRPS15/MTX2	25
GO:0005743	CC	GO:0005743	mitochondrial inner membrane	58/1467	235/5915	0.246809	0.995141	-0.0436466	0.543354	1	1	COX14/MRPS6/ACADVL/MRPS11/DNAJC19/CHCHD3/MRPS14/COQ10B/MPC2/MRPL3/ABCB10/COX20/TIMM9/COX16/TIMM10B/NDUFB8/NDUFS5/CRLS1/MRPL20/PARL/YME1L1/COA5/COX7A2/NDUFB3/DAP3/NDUFS7/COX4I1/COA1/MRPL32/CLPX/TMEM126A/NDUFAF5/CYCS/COX6C/NDUFB4/HCCS/UQCC2/COX7B/IMMP1L/HIGD1A/NDUFB2/SLC25A36/MRPS10/PDSS2/MRPS25/MRPL50/SLC25A13/SDHC/UQCRC2/MRPS35/SLC25A16/MRPL52/NDUFAF4/MRPS15/SDHD/MTX2/COX7C/UQCRB	58
GO:0005811	CC	GO:0005811	lipid droplet	11/1467	44/5915	0.25	1.00801	0.0306233	0.545925	1	1	VPS13A/EHD1/ACSL3/SPAST/RAB18/SET/ABHD5/ACSL4/GIMAP2/RAB7A/ABHD4	11
GO:0045211	CC	GO:0045211	postsynaptic membrane	11/1467	44/5915	0.25	1.00801	0.0306233	0.545925	1	1	RAC1/RYK/CLSTN1/LPAR1/NAPEPLD/KCTD12/ATAD1/MKLN1/STRN/DNAJA3/PTPRO	11
GO:0033365	BP	GO:0033365	protein localization to organelle	110/1413	446/5699	0.246637	0.994751	-0.0662916	0.545933	1	1	ATP6V1D/HNRNPU/DIAPH1/LARP7/DNAJC19/PPHLN1/TYK2/SQSTM1/GABARAPL2/GNPTAB/MIA3/PACSIN2/TIMM9/EHD1/GDI2/TIMM10B/IPO5/CEP290/NMD3/MDFIC/ZDHHC3/DDX1/UBL5/KPNA4/PEX13/SRGN/RAB5A/ARIH2/KPNA5/NPM1/PARL/HHEX/TOR1AIP1/BUB3/HPS4/ZNF200/SMAD3/CCT4/TPR/CCT6A/PPP3CB/NUAK2/DDX3X/NUMA1/BAG6/VPS37A/GNL3/PEX16/ATRX/TMEM126A/HSP90AA1/ARL1/ATF2/MDC1/ZFYVE16/SUN1/NUP98/CREBBP/INSIG1/STK3/HEATR3/RAD17/RPL11/BOD1/RALA/JAK1/NUP35/BLOC1S6/GOLPH3/ASF1A/RAP1A/RPAIN/FBXW7/IMMP1L/PEX1/CNEP1R1/PMPCB/PAQR3/ATR/MAP2K1/BTF3/MSL2/SNX10/TIA1/RDX/SRSF1/CCDC66/TRAM1/CEP350/KDELR2/ZMYND8/TOMM20/NUP88/PIBF1/RCSD1/ARL8B/RAB33B/VAPA/STAM2/TFRC/ELAVL1/RANBP6/OGT/CCDC14/RAB7A/FLNA/MTX2/VPS36/UFM1/UBE2D3	110
GO:0005911	CC	GO:0005911	cell-cell junction	36/1467	146/5915	0.246575	0.994201	-0.0407416	0.548706	1	1	MTDH/VEZT/TLN1/PACSIN2/DDX6/PIK3CA/MAP3K1/ITK/LCP2/SDCBP/RAP2C/ADAM17/MYH9/WDR1/TMOD3/CD53/BLOC1S6/ADD3/CLDND1/CASK/STRN/ACTN1/WASF2/FLOT2/PNN/MPP7/RDX/ABI2/RAB10/ADD1/VAPA/F11R/CLIC4/RHOA/FLNA/ACTB	36
GO:0032007	BP	GO:0032007	negative regulation of TOR signaling	10/1413	40/5699	0.25	1.00832	0.0303014	0.54885	1	1	TMEM127/ATM/ATXN3/UBE3A/UBE2W/NLK/UBR1/MAPK3/MAPKAPK5/SESN1	10
GO:0010638	BP	GO:0010638	positive regulation of organelle organization	50/1413	203/5699	0.246305	0.993414	-0.0548561	0.54967	1	1	RAC1/DHX36/DCTN1/CNOT1/SMC4/SASS6/SSBP1/ATM/LPAR1/BRK1/VPS4B/HSPA1A/YME1L1/SPAST/HNRNPA1/SMAD3/YY1/USP33/NEK7/CCT4/TPR/CCT6A/PPP3CB/CNOT6/NUMA1/GPR65/GNL3/BNIP3/SDCBP/EVL/ATRX/HSP90AA1/PHIP/SWAP70/CD28/RALA/MAP2K7/SNX4/ADD3/C2CD5/WASF2/ATR/DDHD1/MAPK1/ABI2/SYNJ1/RHOA/FLNA/MAPK3/MAPKAPK5	50
GO:0070588	BP	GO:0070588	calcium ion transmembrane transport	21/1413	85/5699	0.247059	0.996453	-0.0189159	0.549702	1	1	PLCL1/DIAPH1/TMEM38B/UBQLN1/CAMK2D/PPP3CC/PRNP/PPP3CB/TMEM165/ITPR1/CAPN3/ATP2C1/CALM2/PMPCB/CUL5/PDPK1/PTPRC/IBTK/FLNA/ITGAV/UBR3	21
GO:0006364	BP	GO:0006364	rRNA processing	34/1413	138/5699	0.246377	0.993702	-0.0429978	0.550515	1	1	MPHOSPH10/KRR1/WDR43/WDR74/BRIX1/NOP58/METTL15/EXOSC3/EXOSC6/RPS17/WDR36/PWP1/EXOSC8/RPS7/NSA2/RPL27/RRP15/UTP23/RPL11/RPS24/SDE2/RPS16/RPL37/NOL11/RPL5/FBL/RPL35A/WDR12/RIOK2/DIMT1/RPL35/TSR1/RPS27L/UTP15	34
GO:0016757	MF	GO:0016757	glycosyltransferase activity	20/1461	81/5893	0.246914	0.995935	-0.0211469	0.551568	1	1	UGCG/PARP6/ALG1/ST3GAL2/EXT1/ST3GAL6/HPRT1/DPY19L4/B3GNT8/CSGALNACT2/B4GALT5/ALG5/PARP8/OSTC/OGT/ARF4/B3GNT2/GBE1/AGL/C1GALT1	20
GO:0020037	MF	GO:0020037	heme binding	9/1461	36/5893	0.25	1.00838	0.0289705	0.552598	1	1	BACH1/CYCS/HCCS/PTGS2/SDHC/PGRMC2/CYP2R1/HMOX1/SDHD	9
GO:0035023	BP	GO:0035023	regulation of Rho protein signal transduction	9/1413	36/5699	0.25	1.00832	0.0287362	0.552703	1	1	RAC1/DOCK11/DOCK8/LPAR1/TAGAP/CHORDC1/F11R/ARHGDIA/MYO9B	9
GO:0044788	BP	GO:0044788	host-mediated perturbation of viral process	9/1413	36/5699	0.25	1.00832	0.0287362	0.552703	1	1	JUN/SMARCA4/YTHDC2/RAB5A/TMEM41B/INPP5K/EIF2AK4/BRD4/VAPA	9
GO:0048041	BP	GO:0048041	focal adhesion assembly	9/1413	36/5699	0.25	1.00832	0.0287362	0.552703	1	1	RAC1/PTEN/TLN1/SMAD3/RNF7/ACTN1/SLK/CUL5/RHOA	9
GO:0048488	BP	GO:0048488	synaptic vesicle endocytosis	9/1413	36/5699	0.25	1.00832	0.0287362	0.552703	1	1	RAC1/AP3S1/PPP3CC/AP2B1/AP3M2/EPS15L1/PPP3CB/SYNJ1/ACTB	9
GO:0051304	BP	GO:0051304	chromosome separation	9/1413	36/5699	0.25	1.00832	0.0287362	0.552703	1	1	MAD2L1/SMC4/ATM/BUB3/TPR/DYNLT3/NUMA1/DYNC1LI1/CHFR	9
GO:0051452	BP	GO:0051452	intracellular pH reduction	9/1413	36/5699	0.25	1.00832	0.0287362	0.552703	1	1	ATP6V1D/VMA21/UBE3A/CLN5/CLCN3/SLC4A7/ATP6AP2/DMXL2/RAB7A	9
GO:0060348	BP	GO:0060348	bone development	9/1413	36/5699	0.25	1.00832	0.0287362	0.552703	1	1	CTDSPL2/PTGER4/MEF2C/ATF2/FBXW7/FOXP1/PTPRC/RHOA/MBTPS2	9
GO:0071326	BP	GO:0071326	cellular response to monosaccharide stimulus	9/1413	36/5699	0.25	1.00832	0.0287362	0.552703	1	1	RAC1/ZNF236/GCLM/SMARCA4/SMAD3/PPP3CB/ZBTB20/RAB11FIP2/OGT	9
GO:0071331	BP	GO:0071331	cellular response to hexose stimulus	9/1413	36/5699	0.25	1.00832	0.0287362	0.552703	1	1	RAC1/ZNF236/GCLM/SMARCA4/SMAD3/PPP3CB/ZBTB20/RAB11FIP2/OGT	9
GO:0071333	BP	GO:0071333	cellular response to glucose stimulus	9/1413	36/5699	0.25	1.00832	0.0287362	0.552703	1	1	RAC1/ZNF236/GCLM/SMARCA4/SMAD3/PPP3CB/ZBTB20/RAB11FIP2/OGT	9
GO:1904892	BP	GO:1904892	regulation of receptor signaling pathway via STAT	9/1413	36/5699	0.25	1.00832	0.0287362	0.552703	1	1	RAC1/TYK2/CRLF3/USP1/IFNAR2/NLK/PIAS1/PTPRC/PIBF1	9
GO:1905818	BP	GO:1905818	regulation of chromosome separation	9/1413	36/5699	0.25	1.00832	0.0287362	0.552703	1	1	MAD2L1/SMC4/ATM/BUB3/TPR/DYNLT3/NUMA1/DYNC1LI1/CHFR	9
GO:0030018	CC	GO:0030018	Z disc	9/1467	36/5915	0.25	1.00801	0.0276809	0.553107	1	1	GLRX3/RTN2/GGPS1/PPP3CB/CAB39/CAPN3/ACTN1/PPP1R12A/FLNA	9
GO:0006261	BP	GO:0006261	DNA-templated DNA replication	18/1413	73/5699	0.246575	0.994503	-0.0271385	0.556202	1	1	RBX1/SSBP1/PRIMPOL/NOC3L/MCM6/DACH1/LRWD1/ATRX/CUL4B/PHIP/LRR1/ASF1A/ATR/CUL4A/FAM111A/PURA/METTL4/RBBP8	18
GO:0034101	BP	GO:0034101	erythrocyte homeostasis	18/1413	73/5699	0.246575	0.994503	-0.0271385	0.556202	1	1	UFL1/HMGB2/ABCB10/CASP3/ACVR2A/UBA5/BRD1/RPS17/PTBP3/HSPA1A/ETS1/HIF1A/CEBPG/HEATR3/KMT2E/RPS24/HIPK2/HMOX1	18
GO:0043292	CC	GO:0043292	contractile muscle fiber	18/1467	73/5915	0.246575	0.994201	-0.0286281	0.556773	1	1	SQSTM1/GLRX3/RTN2/GGPS1/PYROXD1/DCTN4/PPP3CB/CAB39/TMOD3/ARF1/PSMA6/CAPN3/CALM2/ACTN1/PPP1R12A/NBR1/MTMR12/FLNA	18
GO:0043495	MF	GO:0043495	protein-membrane adaptor activity	8/1461	32/5893	0.25	1.00838	0.0273043	0.557076	1	1	ALG14/KRAS/BNIP3/MYH9/SUN1/CD53/PAQR3/VAPA	8
GO:0000959	BP	GO:0000959	mitochondrial RNA metabolic process	8/1413	32/5699	0.25	1.00832	0.0270832	0.557175	1	1	TRNT1/TFAM/MTO1/EARS2/OSGEPL1/LRPPRC/SLIRP/METTL4	8
GO:0014896	BP	GO:0014896	muscle hypertrophy	8/1413	32/5699	0.25	1.00832	0.0270832	0.557175	1	1	RGS2/GLRX3/CAMK2D/SMAD3/YY1/INPP5F/IL6ST/FOXP1	8
GO:0044380	BP	GO:0044380	protein localization to cytoskeleton	8/1413	32/5699	0.25	1.00832	0.0270832	0.557175	1	1	HNRNPU/DIAPH1/NUMA1/STK3/SNX10/CEP350/PIBF1/CCDC14	8
GO:0071470	BP	GO:0071470	cellular response to osmotic stress	8/1413	32/5699	0.25	1.00832	0.0270832	0.557175	1	1	LRRC8C/CASP3/DDX3X/CAB39/CAPN3/NLK/PTGS2/RCSD1	8
GO:0090100	BP	GO:0090100	positive regulation of transmembrane receptor protein serine/threonine kinase signaling pathway	8/1413	32/5699	0.25	1.00832	0.0270832	0.557175	1	1	ACVR2A/SMAD3/NUMA1/SDCBP/CREBBP/HIPK2/TWSG1/SMAD2	8
GO:1902017	BP	GO:1902017	regulation of cilium assembly	8/1413	32/5699	0.25	1.00832	0.0270832	0.557175	1	1	CYLD/GDI2/LPAR1/MAP4/RAB10/ODF2L/ARF4/ATG3	8
GO:0042325	BP	GO:0042325	regulation of phosphorylation	43/1413	175/5699	0.245714	0.99103	-0.0691958	0.557361	1	1	RGS14/HNRNPU/RAC1/PTEN/CACTIN/BRAF/HIPK3/ACVR2A/PIK3CA/NEK7/C9orf72/COPS8/BCCIP/PRKAR1A/LCP2/PDCD10/SDCBP/RAP2C/IL13RA1/STK38/PHIP/RAD17/NPTN/RAP1A/AIDA/RBL2/CCNT2/PAQR3/MAP2K1/NEDD9/IRAK4/MAPK1/RASGRP1/TAF7/PTPRC/PIBF1/SOCS4/IBTK/PKIA/RHOA/GSKIP/PDCL3/CNOT7	43
GO:0097733	CC	GO:0097733	photoreceptor cell cilium	8/1467	32/5915	0.25	1.00801	0.026089	0.557556	1	1	IFT57/IFT52/CEP290/GNB1/NAPEPLD/CETN2/CETN3/CCDC66	8
GO:0021537	BP	GO:0021537	telencephalon development	16/1413	65/5699	0.246154	0.992803	-0.0335043	0.561366	1	1	RYK/PTEN/SMC4/ZSWIM6/CASP3/ZMIZ1/SLC38A2/LPAR1/PEX13/BNIP3/SUN1/BLOC1S6/FOXP1/PAFAH1B1/RARA/FLNA	16
GO:0031623	BP	GO:0031623	receptor internalization	16/1413	65/5699	0.246154	0.992803	-0.0335043	0.561366	1	1	AP2B1/LPAR1/UBQLN2/RAB5A/CXCR1/ATAD1/SDCBP/MKLN1/SNX1/ARF1/RALA/RIN3/LDLRAP1/TFRC/SCYL2/ITCH	16
GO:0008509	MF	GO:0008509	monoatomic anion transmembrane transporter activity	7/1461	28/5893	0.25	1.00838	0.0255322	0.562381	1	1	LRRC8C/MFSD8/CLCN3/SLC4A7/SLC26A2/CLCN7/CLIC4	7
GO:0002200	BP	GO:0002200	somatic diversification of immune receptors	7/1413	28/5699	0.25	1.00832	0.0253251	0.562473	1	1	HMGB2/SMC4/EXOSC3/EXOSC6/YY1/RIF1/TFRC	7
GO:0002820	BP	GO:0002820	negative regulation of adaptive immune response	7/1413	28/5699	0.25	1.00832	0.0253251	0.562473	1	1	UFL1/CD69/CD46/HLA-F/IL6ST/PTPRC/MAPK3	7
GO:0016079	BP	GO:0016079	synaptic vesicle exocytosis	7/1413	28/5699	0.25	1.00832	0.0253251	0.562473	1	1	RAB5A/FBXL20/BLOC1S6/CASK/RAP1A/PREPL/SYNJ1	7
GO:0043001	BP	GO:0043001	Golgi to plasma membrane protein transport	7/1413	28/5699	0.25	1.00832	0.0253251	0.562473	1	1	GOLGA7/VAMP4/ACSL3/ATP2C1/GOLPH3/PREPL/RAB10	7
GO:0043094	BP	GO:0043094	metabolic compound salvage	7/1413	28/5699	0.25	1.00832	0.0253251	0.562473	1	1	MTR/APIP/UCKL1/DCK/HPRT1/PDXK/PGM2	7
GO:1902459	BP	GO:1902459	positive regulation of stem cell population maintenance	7/1413	28/5699	0.25	1.00832	0.0253251	0.562473	1	1	SMARCA2/SMARCA4/SMARCE1/ZNF322/PHF10/OGT/ACTB	7
GO:0005930	CC	GO:0005930	axoneme	7/1467	28/5915	0.25	1.00801	0.0243957	0.562829	1	1	IFT57/TTLL3/MAP4/PRKAR1A/WDR11/CCDC66/MAP1LC3B	7
GO:0097014	CC	GO:0097014	ciliary plasm	7/1467	28/5915	0.25	1.00801	0.0243957	0.562829	1	1	IFT57/TTLL3/MAP4/PRKAR1A/WDR11/CCDC66/MAP1LC3B	7
GO:0051494	BP	GO:0051494	negative regulation of cytoskeleton organization	15/1413	61/5699	0.245902	0.991786	-0.0370314	0.564274	1	1	PPFIA1/TRIOBP/FLII/S1PR1/NPM1/INPP5K/PIK3CA/MID1IP1/TMOD3/SWAP70/ADD3/WASF2/RDX/ADD1/F11R	15
GO:0019902	MF	GO:0019902	phosphatase binding	25/1461	102/5893	0.245098	0.988612	-0.0666057	0.565058	1	1	CHCHD3/SHOC2/VRK3/RCAN3/AKAP11/SMAD3/PPP3CB/HSP90AA1/SMG7/CTSC/BOD1/JAK1/MAP2K7/STRN/PPP6R3/ARPP19/MAPK1/PPP2R2A/SBF2/ENSA/ANAPC4/STRN3/MTMR3/SMAD2/MAPK3	25
GO:0010008	CC	GO:0010008	endosome membrane	80/1467	326/5915	0.245399	0.989457	-0.112453	0.567025	1	1	ATP6V1D/RAC1/DCTN1/STX6/RABGEF1/USP8/ECE1/CHMP3/SNX13/TMEM106B/SCAMP1/COMMD6/MFSD8/ZMPSTE24/PACSIN2/VPS13A/VAMP4/EHD1/OSBPL11/TMEM59/AP2B1/NAPEPLD/CLCN3/VPS4B/RAB5A/CHMP5/UBC/TMEM63A/SLC11A2/VPS29/SNX14/TMEM9B/GPR65/VPS37A/HLA-F/ATP6AP2/RAP2C/MKLN1/NDFIP1/SNX1/B2M/INPP5F/RAB11FIP2/ZFYVE16/TMEM165/PLEKHM1/ANTXR2/SNX4/AP5M1/HLA-B/CHMP1B/RAP1A/DYNC1LI1/ITM2B/LAMTOR3/RPS27A/CMTM6/SNX10/IRAK4/ABCA2/STX7/PLEKHF2/RAB10/ARL8B/SBF2/STAM2/TFRC/UEVLD/SCYL2/RFFL/RNF13/ATP11B/RAB7A/CHMP2B/STARD3NL/RAP2A/RAB21/VPS36/ITCH/UBE2D3	80
GO:0008237	MF	GO:0008237	metallopeptidase activity	14/1461	57/5893	0.245614	0.990694	-0.0405334	0.567312	1	1	CPM/ECE1/STAMBPL1/ZMPSTE24/METAP2/YME1L1/ERMP1/ADAM17/PMPCB/NPEPL1/EIF3F/UQCRC2/EIF3H/MBTPS2	14
GO:0019898	CC	GO:0019898	extrinsic component of membrane	14/1467	57/5915	0.245614	0.990325	-0.0421483	0.567948	1	1	ATP6V1D/TYK2/GNB4/ATM/AP2B1/GNB1/NRBF2/PRNP/PIK3CA/JAK1/GNAI3/SNX10/IRAK4/GNAI2	14
GO:0001046	MF	GO:0001046	core promoter sequence-specific DNA binding	6/1461	24/5893	0.25	1.00838	0.0236301	0.568832	1	1	KLF10/SMARCA4/NPM1/NR3C1/AGO2/FOXP1	6
GO:0008137	MF	GO:0008137	NADH dehydrogenase (ubiquinone) activity	6/1461	24/5893	0.25	1.00838	0.0236301	0.568832	1	1	NDUFB8/NDUFS5/NDUFB3/NDUFS7/NDUFB4/NDUFB2	6
GO:0021762	BP	GO:0021762	substantia nigra development	6/1413	24/5699	0.25	1.00832	0.0234382	0.568918	1	1	GNB4/CALM2/ZNF148/RHOA/CCDC14/ACTB	6
GO:0031529	BP	GO:0031529	ruffle organization	6/1413	24/5699	0.25	1.00832	0.0234382	0.568918	1	1	FAM98A/RAC1/INPP5K/EVL/PLEKHM1/PLEKHA1	6
GO:0045023	BP	GO:0045023	G0 to G1 transition	6/1413	24/5699	0.25	1.00832	0.0234382	0.568918	1	1	SMARCA2/SMARCA4/SMARCE1/CCNC/PHF10/ACTB	6
GO:0046638	BP	GO:0046638	positive regulation of alpha-beta T cell differentiation	6/1413	24/5699	0.25	1.00832	0.0234382	0.568918	1	1	MALT1/GPR65/CBFB/BRD4/RARA/RHOA	6
GO:0099068	BP	GO:0099068	postsynapse assembly	6/1413	24/5699	0.25	1.00832	0.0234382	0.568918	1	1	RAC1/PTEN/RHOG/NAE1/CRK/PUM2	6
GO:0120163	BP	GO:0120163	negative regulation of cold-induced thermogenesis	6/1413	24/5699	0.25	1.00832	0.0234382	0.568918	1	1	PLCL1/RHEB/ADAM17/QKI/ARRDC3/TFE3	6
GO:1990089	BP	GO:1990089	response to nerve growth factor	6/1413	24/5699	0.25	1.00832	0.0234382	0.568918	1	1	USP8/SHOC2/EHD1/CREB1/RAP1A/CRK	6
GO:1990090	BP	GO:1990090	cellular response to nerve growth factor stimulus	6/1413	24/5699	0.25	1.00832	0.0234382	0.568918	1	1	USP8/SHOC2/EHD1/CREB1/RAP1A/CRK	6
GO:0090287	BP	GO:0090287	regulation of cellular response to growth factor stimulus	23/1413	94/5699	0.244681	0.986862	-0.0737408	0.569449	1	1	RBX1/TSPAN32/HSPA1A/HHEX/NUMA1/HIF1A/GLG1/SDCBP/ADAM17/CREBBP/BCL9L/NPTN/CASK/HIPK2/ZDHHC17/XIAP/PDPK1/OGT/TRIM33/ZNF451/TWSG1/SMAD2/UBE2D3	23
GO:0010212	BP	GO:0010212	response to ionizing radiation	13/1413	53/5699	0.245283	0.989291	-0.0449707	0.570935	1	1	CLOCK/CASP3/ATM/SMAD3/GATA3/EEF1D/NIPBL/ATR/NABP1/PTPRC/TANK/CYP2R1/TOP1	13
GO:0070603	CC	GO:0070603	SWI/SNF superfamily-type complex	13/1467	53/5915	0.245283	0.98899	-0.0462334	0.571416	1	1	SMARCA2/SMARCA4/ACTR6/YY1/GATAD2A/CHD4/SMARCE1/SUZ12/SS18L1/PHF10/YY1AP1/MBD3/CHD3	13
GO:0051056	BP	GO:0051056	regulation of small GTPase mediated signal transduction	32/1413	131/5699	0.244275	0.985224	-0.0982282	0.573223	1	1	ARHGAP19/RAC1/STMN3/DOCK11/ARHGAP15/SHOC2/SQSTM1/DENND4A/MYO9A/DOCK8/ARHGAP4/LPAR1/PPP1CB/KRAS/PLEKHG3/TAGAP/ARHGAP21/FGD3/SWAP70/ABR/SOS1/CHORDC1/CRK/RDX/RASGRP1/KBTBD7/F11R/ARHGDIA/OGT/MYO9B/FNTA/ITGAV	32
GO:0043087	BP	GO:0043087	regulation of GTPase activity	12/1413	49/5699	0.244898	0.987738	-0.0494937	0.574796	1	1	DOCK11/SNX13/RHOG/DOCK8/RASGRP2/ADAP1/FGD3/RAB11FIP2/ABR/RAP1A/RASGRP1/RAPGEF6	12
GO:0030695	MF	GO:0030695	GTPase regulator activity	54/1461	221/5893	0.244344	0.985571	-0.125526	0.576509	1	1	ARHGAP19/RGS14/RGS2/JUN/RABGEF1/DOCK11/ARHGAP15/IQGAP2/DENND4A/BNIP2/GDI2/IPO5/MYO9A/DOCK8/EIF5/CPEB2/NUCB2/ARHGAP4/RASGRP2/TBC1D9B/CHM/HMGCR/HPS4/ARFGAP3/PLEKHG3/EEF1D/AGFG1/C9orf72/EEF1B2/RP2/TAGAP/ADAP1/ARHGAP21/FGD3/TBC1D22A/SWAP70/ABR/SEC23B/SOS1/MYCBP2/RAP1A/DNAJA3/LAMTOR3/RIN3/TBC1D4/RASGRP1/DENND1C/ARAP2/SBF2/ARHGDIA/ARF4/SOS2/MYO9B/RAPGEF6	54
GO:0060589	MF	GO:0060589	nucleoside-triphosphatase regulator activity	54/1461	221/5893	0.244344	0.985571	-0.125526	0.576509	1	1	ARHGAP19/RGS14/RGS2/JUN/RABGEF1/DOCK11/ARHGAP15/IQGAP2/DENND4A/BNIP2/GDI2/IPO5/MYO9A/DOCK8/EIF5/CPEB2/NUCB2/ARHGAP4/RASGRP2/TBC1D9B/CHM/HMGCR/HPS4/ARFGAP3/PLEKHG3/EEF1D/AGFG1/C9orf72/EEF1B2/RP2/TAGAP/ADAP1/ARHGAP21/FGD3/TBC1D22A/SWAP70/ABR/SEC23B/SOS1/MYCBP2/RAP1A/DNAJA3/LAMTOR3/RIN3/TBC1D4/RASGRP1/DENND1C/ARAP2/SBF2/ARHGDIA/ARF4/SOS2/MYO9B/RAPGEF6	54
GO:1903320	BP	GO:1903320	regulation of protein modification by small protein conjugation or removal	30/1413	123/5699	0.243902	0.983723	-0.104781	0.576849	1	1	RBX1/UFL1/MAD2L1/BIRC2/SQSTM1/UBQLN1/UBE2V2/UBE3A/HSPA1A/BCL10/MALT1/DDX3X/COPS8/GNL3/HIF1A/PLAA/NDFIP1/HSP90AA1/CAPN3/MYCBP2/FBXW7/DNAJA3/XIAP/PIAS1/ARRDC3/IVNS1ABP/TNIP1/TANK/OGT/ITCH	30
GO:0008201	MF	GO:0008201	heparin binding	5/1461	20/5893	0.25	1.00838	0.0215639	0.576959	1	1	RPL22/RPL29/PAFAH1B1/PTPRC/TWSG1	5
GO:0015605	MF	GO:0015605	organophosphate ester transmembrane transporter activity	5/1461	20/5893	0.25	1.00838	0.0215639	0.576959	1	1	SLC35A3/SLC35E3/SLC25A36/SLC25A16/SLC35A5	5
GO:0016830	MF	GO:0016830	carbon-carbon lyase activity	5/1461	20/5893	0.25	1.00838	0.0215639	0.576959	1	1	PAICS/PDXDC1/AMD1/AZIN1/CSAD	5
GO:0006111	BP	GO:0006111	regulation of gluconeogenesis	5/1413	20/5699	0.25	1.00832	0.0213885	0.577036	1	1	TOX4/CTDSPL2/CREB1/ARPP19/OGT	5
GO:0006826	BP	GO:0006826	iron ion transport	5/1413	20/5699	0.25	1.00832	0.0213885	0.577036	1	1	SLC39A8/SLC11A2/B2M/PGRMC2/TFRC	5
GO:0006839	BP	GO:0006839	mitochondrial transport	5/1413	20/5699	0.25	1.00832	0.0213885	0.577036	1	1	MPC2/ABCB10/HSP90AA1/SLC25A13/MTX2	5
GO:0031644	BP	GO:0031644	regulation of nervous system process	5/1413	20/5699	0.25	1.00832	0.0213885	0.577036	1	1	PTEN/LPIN1/DICER1/QKI/ZMYND8	5
GO:0045622	BP	GO:0045622	regulation of T-helper cell differentiation	5/1413	20/5699	0.25	1.00832	0.0213885	0.577036	1	1	MALT1/CD69/GPR65/BRD4/RARA	5
GO:0045861	BP	GO:0045861	negative regulation of proteolysis	5/1413	20/5699	0.25	1.00832	0.0213885	0.577036	1	1	PRNP/BAG6/TIMP2/SERPINB8/CLN8	5
GO:0060544	BP	GO:0060544	regulation of necroptotic process	5/1413	20/5699	0.25	1.00832	0.0213885	0.577036	1	1	BIRC2/CYLD/CASP8/OGT/ITCH	5
GO:0071539	BP	GO:0071539	protein localization to centrosome	5/1413	20/5699	0.25	1.00832	0.0213885	0.577036	1	1	STK3/SNX10/CEP350/PIBF1/CCDC14	5
GO:0090288	BP	GO:0090288	negative regulation of cellular response to growth factor stimulus	5/1413	20/5699	0.25	1.00832	0.0213885	0.577036	1	1	HHEX/CASK/HIPK2/TRIM33/UBE2D3	5
GO:0099022	BP	GO:0099022	vesicle tethering	5/1413	20/5699	0.25	1.00832	0.0213885	0.577036	1	1	TRAPPC13/FAM91A1/WDR11/TRAPPC6B/STARD3NL	5
GO:0110154	BP	GO:0110154	RNA decapping	5/1413	20/5699	0.25	1.00832	0.0213885	0.577036	1	1	DDX6/DCP2/LSM3/LSM5/CNOT7	5
GO:0140448	BP	GO:0140448	signaling receptor ligand precursor processing	5/1413	20/5699	0.25	1.00832	0.0213885	0.577036	1	1	ECE1/YIPF5/SLC30A5/ATP6AP2/ADAM17	5
GO:1900026	BP	GO:1900026	positive regulation of substrate adhesion-dependent cell spreading	5/1413	20/5699	0.25	1.00832	0.0213885	0.577036	1	1	RAC1/TRIOBP/CRK/NEDD9/FLNA	5
GO:0002102	CC	GO:0002102	podosome	5/1467	20/5915	0.25	1.00801	0.0206041	0.577334	1	1	FLII/BIN2/WDR1/HNRNPK/FLNA	5
GO:0048786	CC	GO:0048786	presynaptic active zone	5/1467	20/5915	0.25	1.00801	0.0206041	0.577334	1	1	RYK/PPFIA1/EHD1/KCTD12/FZD3	5
GO:0098793	CC	GO:0098793	presynapse	54/1467	221/5915	0.244344	0.985204	-0.128738	0.577767	1	1	ATP6V1D/RAC1/STX6/RABGEF1/RYK/PPFIA1/SCAMP1/AP3S1/RAB3D/VAMP4/EHD1/ATM/S1PR1/PNKD/PPP3CC/AP2B1/ADRM1/LPAR1/NAPEPLD/UBE3A/RPL22/CLCN3/RAB5A/ARPC2/AP3M2/PRNP/KCTD12/EPS15L1/VAMP1/FBXL20/C9orf72/SRSF10/ATP6AP2/PSMA6/UBE2I/SNX4/NPTN/FUS/BLOC1S6/CASK/CALM2/PSMA3/ZDHHC17/AAK1/PIAS1/DMXL2/STX7/SYPL1/RAB33B/FZD3/SYNJ1/USP14/RAB7A/ACTB	54
GO:0005096	MF	GO:0005096	GTPase activator activity	29/1461	119/5893	0.243697	0.982963	-0.10779	0.578573	1	1	ARHGAP19/RGS14/RGS2/JUN/ARHGAP15/IQGAP2/BNIP2/GDI2/MYO9A/EIF5/ARHGAP4/TBC1D9B/CHM/ARFGAP3/AGFG1/C9orf72/RP2/TAGAP/ADAP1/ARHGAP21/TBC1D22A/ABR/SEC23B/SOS1/RIN3/TBC1D4/ARAP2/ARHGDIA/MYO9B	29
GO:0030101	BP	GO:0030101	natural killer cell activation	11/1413	45/5699	0.244444	0.985909	-0.0544864	0.57911	1	1	RBX1/CASP8/BAG6/HLA-F/CUL4B/CUL4A/RASGRP1/AP1G1/PTPRC/PIBF1/CD48	11
GO:0051592	BP	GO:0051592	response to calcium ion	11/1413	45/5699	0.244444	0.985909	-0.0544864	0.57911	1	1	BRAF/ANXA11/CAMK2D/RASGRP2/MEF2C/CAPN3/CALM2/TXNIP/SLC25A13/ADD1/CLIC4	11
GO:0051015	MF	GO:0051015	actin filament binding	19/1461	78/5893	0.24359	0.982529	-0.0891775	0.579312	1	1	TRIOBP/TLN1/IQGAP2/FLII/MYO9A/FMNL1/ARPC2/MYH9/WDR1/LCP1/MPRIP/BLOC1S6/ADD3/ACTN1/MYO1G/RCSD1/ADD1/FLNA/MYO9B	19
GO:0140297	MF	GO:0140297	DNA-binding transcription factor binding	62/1461	254/5893	0.244094	0.984565	-0.144375	0.58226	1	1	JUN/RBX1/XPO1/HMGB2/SP3/MTDH/COMMD6/CNOT1/SMARCA4/MDFIC/RXRA/TCF12/UHRF2/ETS1/GTF2A2/NPM1/WWP2/HHEX/BCL10/SMAD3/GATA3/YY1/MEF2D/EEF1D/CHD4/SMARCE1/HIF1A/MEF2C/ATF2/CREB1/PSMA6/CREBBP/CEBPG/PTMA/NLK/HIPK2/TRIP12/CGGBP1/STRN/DAZAP2/TLE4/DNAJA3/PSIP1/TXLNG/PRMT2/PIAS1/FOXP1/TAF7/ZMYND8/ASXL1/TMF1/PURA/ADD1/NCOA7/TAF9/MED30/FLNA/SMAD2/MAPK3/RBBP8/ACTB/CNOT7	62
GO:0052689	MF	GO:0052689	carboxylic ester hydrolase activity	10/1461	41/5893	0.243902	0.98379	-0.0597973	0.583868	1	1	NCEH1/ABHD10/ABHD5/ETF1/LARS2/OARD1/DDHD1/ABHD4/ABHD3/NDST1	10
GO:0046785	BP	GO:0046785	microtubule polymerization	10/1413	41/5699	0.243902	0.983723	-0.0600554	0.583982	1	1	DCTN1/HSPA1A/HAUS2/MAP4/NUMA1/NEDD1/GOLGA2/CCDC66/PPP2CA/ACTB	10
GO:0012507	CC	GO:0012507	ER to Golgi transport vesicle membrane	10/1467	41/5915	0.243902	0.983424	-0.0611617	0.584402	1	1	SEC24B/VMA21/SLC30A5/SEC24D/CNIH1/HLA-F/SEC22B/B2M/SEC23B/HLA-B	10
GO:0097730	CC	GO:0097730	non-motile cilium	10/1467	41/5915	0.243902	0.983424	-0.0611617	0.584402	1	1	RAC1/IFT57/IFT52/CEP290/GNB1/NAPEPLD/CETN2/CETN3/CDC14A/CCDC66	10
GO:0035591	MF	GO:0035591	signaling adaptor activity	17/1461	70/5893	0.242857	0.979574	-0.0987012	0.585426	1	1	RGS14/TRAF5/GNB4/SPAG9/GNB1/BCL10/DDX3X/IFNAR2/DEDD2/NLRP1/PAG1/MAP2K1/CRK/MPP7/LDLRAP1/ABI2/TRAT1	17
GO:0016051	BP	GO:0016051	carbohydrate biosynthetic process	17/1413	70/5699	0.242857	0.979507	-0.0990497	0.58558	1	1	TOX4/CTDSPL2/EPM2AIP1/ST3GAL2/INPP5K/EXT1/DYRK2/ST3GAL6/CREB1/PGK1/ARPP19/SLC25A13/PGM2/UGP2/OGT/GBE1/AGL	17
GO:0031253	CC	GO:0031253	cell projection membrane	26/1467	107/5915	0.242991	0.979748	-0.121403	0.58579	1	1	RAC1/DIAPH1/VEZT/TLN1/PACSIN2/EHD1/DOCK8/NAPEPLD/RASGRP2/CLCN3/ARPC2/INPP5K/SLC11A2/ATP6AP2/SLC26A2/MTMR6/ADAM17/HSP90AA1/LCP1/CASK/C2CD5/PLEKHA1/ARF4/RHOA/RAP2A/ITGAV	26
GO:0030036	BP	GO:0030036	actin cytoskeleton organization	58/1413	238/5699	0.243697	0.982896	-0.15476	0.587117	1	1	RAC1/DIAPH1/PPFIA1/TRIOBP/TLN1/IQGAP2/PACSIN2/RHOG/FLII/S1PR1/ATXN3/LPAR1/FMNL1/BRK1/ARPC2/SMAD3/INPP5K/PIK3CA/PTGER4/C9orf72/NUAK2/GPR65/SDCBP/EVL/MKLN1/FGD3/MYH9/WDR1/LCP1/TMOD3/ARF1/SWAP70/CAPN3/RALA/BLOC1S6/ADD3/ATP2C1/JMY/ACTN1/WASF2/WIPF1/PDPK1/CRK/NEDD9/MYO1G/RDX/ABI2/PAFAH1B1/ARAP2/RHOQ/ADD1/F11R/RHOA/FLNA/PDCL3/RAP2A/RUFY3/ACTB	58
GO:0120543	MF	GO:0120543	macromolecular conformation isomerase activity	25/1461	103/5893	0.242718	0.979014	-0.123356	0.587256	1	1	DHX36/HELQ/SMARCA2/DDX6/SMARCA4/MYO9A/SHPRH/DDX1/YTHDC2/MCM6/SPAST/KIF5B/DDX3X/DICER1/ATRX/MYH9/EIF4A2/APPBP2/DHX29/DDX59/MYO1G/DDX24/TOP1/MYO9B/CHD3	25
GO:0015179	MF	GO:0015179	L-amino acid transmembrane transporter activity	4/1461	16/5893	0.25	1.00838	0.0192808	0.587714	1	1	SLC38A2/SLC38A1/SLC25A13/SLC7A6	4
GO:0015459	MF	GO:0015459	potassium channel regulator activity	4/1461	16/5893	0.25	1.00838	0.0192808	0.587714	1	1	WWP2/ARPP19/ENSA/FLNA	4
GO:0016799	MF	GO:0016799	hydrolase activity, hydrolyzing N-glycosyl compounds	4/1461	16/5893	0.25	1.00838	0.0192808	0.587714	1	1	MAN2A2/MAN2A1/OARD1/TDG	4
GO:0043028	MF	GO:0043028	cysteine-type endopeptidase regulator activity involved in apoptotic process	4/1461	16/5893	0.25	1.00838	0.0192808	0.587714	1	1	BIRC2/NLRP1/XIAP/TNFAIP8	4
GO:0061608	MF	GO:0061608	nuclear import signal receptor activity	4/1461	16/5893	0.25	1.00838	0.0192808	0.587714	1	1	IPO5/KPNA4/KPNA5/RANBP6	4
GO:0070888	MF	GO:0070888	E-box binding	4/1461	16/5893	0.25	1.00838	0.0192808	0.587714	1	1	CLOCK/TCF12/GATA3/HIF1A	4
GO:0003179	BP	GO:0003179	heart valve morphogenesis	4/1413	16/5699	0.25	1.00832	0.0191238	0.587783	1	1	GATA3/MEF2C/RHOA/SMAD2	4
GO:0018107	BP	GO:0018107	peptidyl-threonine phosphorylation	4/1413	16/5699	0.25	1.00832	0.0191238	0.587783	1	1	HIPK3/ATF2/NLK/MAPK1	4
GO:0018210	BP	GO:0018210	peptidyl-threonine modification	4/1413	16/5699	0.25	1.00832	0.0191238	0.587783	1	1	HIPK3/ATF2/NLK/MAPK1	4
GO:0021915	BP	GO:0021915	neural tube development	4/1413	16/5699	0.25	1.00832	0.0191238	0.587783	1	1	BCL10/ATP6AP2/RALA/SSBP3	4
GO:0031112	BP	GO:0031112	positive regulation of microtubule polymerization or depolymerization	4/1413	16/5699	0.25	1.00832	0.0191238	0.587783	1	1	DCTN1/HSPA1A/SPAST/NUMA1	4
GO:0034067	BP	GO:0034067	protein localization to Golgi apparatus	4/1413	16/5699	0.25	1.00832	0.0191238	0.587783	1	1	ARL1/GOLPH3/PAQR3/RAB33B	4
GO:0038034	BP	GO:0038034	signal transduction in absence of ligand	4/1413	16/5699	0.25	1.00832	0.0191238	0.587783	1	1	MCL1/HSPA1A/PPP2R1B/ITGAV	4
GO:0043372	BP	GO:0043372	positive regulation of CD4-positive, alpha-beta T cell differentiation	4/1413	16/5699	0.25	1.00832	0.0191238	0.587783	1	1	MALT1/GPR65/BRD4/RARA	4
GO:0045332	BP	GO:0045332	phospholipid translocation	4/1413	16/5699	0.25	1.00832	0.0191238	0.587783	1	1	TMEM41B/SERINC3/ATP8B2/ATP11B	4
GO:0045601	BP	GO:0045601	regulation of endothelial cell differentiation	4/1413	16/5699	0.25	1.00832	0.0191238	0.587783	1	1	BTG1/VEZF1/ADD1/F11R	4
GO:0061709	BP	GO:0061709	reticulophagy	4/1413	16/5699	0.25	1.00832	0.0191238	0.587783	1	1	UFL1/UBA5/BNIP3/UFM1	4
GO:0062237	BP	GO:0062237	protein localization to postsynapse	4/1413	16/5699	0.25	1.00832	0.0191238	0.587783	1	1	CLSTN1/RAP1A/MAP2K1/OGT	4
GO:0070841	BP	GO:0070841	inclusion body assembly	4/1413	16/5699	0.25	1.00832	0.0191238	0.587783	1	1	DNAJB1/HSPA1A/HSP90AA1/SACS	4
GO:0070935	BP	GO:0070935	3'-UTR-mediated mRNA stabilization	4/1413	16/5699	0.25	1.00832	0.0191238	0.587783	1	1	HNRNPC/QKI/HNRNPA0/ELAVL1	4
GO:0071378	BP	GO:0071378	cellular response to growth hormone stimulus	4/1413	16/5699	0.25	1.00832	0.0191238	0.587783	1	1	TYK2/SHOC2/JAK1/LEPROTL1	4
GO:0097192	BP	GO:0097192	extrinsic apoptotic signaling pathway in absence of ligand	4/1413	16/5699	0.25	1.00832	0.0191238	0.587783	1	1	MCL1/HSPA1A/PPP2R1B/ITGAV	4
GO:0110075	BP	GO:0110075	regulation of ferroptosis	4/1413	16/5699	0.25	1.00832	0.0191238	0.587783	1	1	SQSTM1/SC5D/ACSL4/HMOX1	4
GO:1903018	BP	GO:1903018	regulation of glycoprotein metabolic process	4/1413	16/5699	0.25	1.00832	0.0191238	0.587783	1	1	RAB1A/ITM2B/AGO2/ABCA2	4
GO:1903307	BP	GO:1903307	positive regulation of regulated secretory pathway	4/1413	16/5699	0.25	1.00832	0.0191238	0.587783	1	1	RAB3D/HLA-F/SNX4/AP1G1	4
GO:1903539	BP	GO:1903539	protein localization to postsynaptic membrane	4/1413	16/5699	0.25	1.00832	0.0191238	0.587783	1	1	CLSTN1/RAP1A/MAP2K1/OGT	4
GO:1904427	BP	GO:1904427	positive regulation of calcium ion transmembrane transport	4/1413	16/5699	0.25	1.00832	0.0191238	0.587783	1	1	PPP3CC/PPP3CB/CAPN3/PDPK1	4
GO:0005834	CC	GO:0005834	heterotrimeric G-protein complex	4/1467	16/5915	0.25	1.00801	0.0184226	0.588048	1	1	GNB4/GNB1/GNAI3/GNAI2	4
GO:0043209	CC	GO:0043209	myelin sheath	4/1467	16/5915	0.25	1.00801	0.0184226	0.588048	1	1	PTEN/HSP90AA1/CALM2/MBP	4
GO:0099634	CC	GO:0099634	postsynaptic specialization membrane	4/1467	16/5915	0.25	1.00801	0.0184226	0.588048	1	1	RYK/CLSTN1/MKLN1/PTPRO	4
GO:0009152	BP	GO:0009152	purine ribonucleotide biosynthetic process	16/1413	66/5699	0.242424	0.977761	-0.104335	0.588997	1	1	ADSL/NDUFB8/NDUFS5/NDUFB3/NDUFS7/NDUFB4/HPRT1/PAICS/AK3/NDUFB2/MAP2K1/SLC25A13/AK2/SDHC/IMPDH1/SDHD	16
GO:0051302	BP	GO:0051302	regulation of cell division	16/1413	66/5699	0.242424	0.977761	-0.104335	0.588997	1	1	RBX1/CHMP3/AHCTF1/YME1L1/SPAST/CETN2/CSPP1/CUL4B/CALM2/CDC14A/TXNIP/DR1/CUL4A/KLHL9/CCDC66/RHOA	16
GO:0007167	BP	GO:0007167	enzyme-linked receptor protein signaling pathway	69/1413	283/5699	0.243816	0.983375	-0.164711	0.589059	1	1	RGS14/JUN/RAC1/RBX1/RYK/TYK2/BRAF/SHOC2/AP3S1/TSPAN32/CASP3/ZMIZ1/SMAD5/ACVR2A/HSPA1A/AKAP11/HHEX/SMAD3/MAP2K4/INPP5K/PIK3CA/PDK4/NUMA1/LCP2/HIF1A/GLG1/SDCBP/ADAM17/ATF2/PHIP/CREB1/GIGYF2/CREBBP/BCL9L/IL6ST/CEP57/RALA/JAK1/SOS1/NPTN/PDE3B/NLK/HIPK2/C2CD5/FBXW7/ZDHHC17/XIAP/CUL5/MAP2K1/PDPK1/CRK/NEDD9/MAPK1/RHOQ/SOCS4/REPS2/OGT/ARF4/TRIM33/SOS2/ZNF451/RAB7A/FNTA/TWSG1/SMAD2/LEPROTL1/MAPK3/UBE2D3/TRAT1	69
GO:0007044	BP	GO:0007044	cell-substrate junction assembly	9/1413	37/5699	0.243243	0.981064	-0.0663458	0.589554	1	1	RAC1/PTEN/TLN1/SMAD3/RNF7/ACTN1/SLK/CUL5/RHOA	9
GO:0007204	BP	GO:0007204	positive regulation of cytosolic calcium ion concentration	9/1413	37/5699	0.243243	0.981064	-0.0663458	0.589554	1	1	PTGDR/LPAR1/CXCR1/PTGER4/CXCR4/SWAP70/NPTN/CD52/ITGAV	9
GO:0072332	BP	GO:0072332	intrinsic apoptotic signaling pathway by p53 class mediator	9/1413	37/5699	0.243243	0.981064	-0.0663458	0.589554	1	1	RPS7/HINT1/BAG6/DYRK2/HIPK2/JMY/TRIAP1/TAF9/RPS27L	9
GO:0001503	BP	GO:0001503	ossification	24/1413	99/5699	0.242424	0.977761	-0.12816	0.589896	1	1	HNRNPU/DHX36/UFL1/PTEN/SMAD5/ACVR2A/S1PR1/RXRA/RBMX/SRGN/HNRNPC/SMAD3/EXT1/HIF1A/MEF2C/SUN1/IL6ST/SYNCRIP/TXLNG/RSL1D1/FBL/NBR1/RHOA/SMAD2	24
GO:0051960	BP	GO:0051960	regulation of nervous system development	24/1413	99/5699	0.242424	0.977761	-0.12816	0.589896	1	1	RGS14/DHX36/PTEN/HMGB2/CLSTN1/NAP1L1/ARHGAP4/PARP6/LPIN1/CXCR4/DICER1/B2M/ADNP/QKI/DIP2B/NPTN/PLAG1/SS18L1/PAFAH1B1/FZD3/RARA/CAPRIN2/RAB21/RUFY3	24
GO:0010001	BP	GO:0010001	glial cell differentiation	15/1413	62/5699	0.241935	0.975789	-0.110049	0.592706	1	1	METTL3/PTEN/LPAR1/CXCR4/NR3C1/BNIP3/DICER1/CUL4B/QKI/SOS1/B4GALT5/MAP2K1/MAPK1/ABCA2/MAPK3	15
GO:0043244	BP	GO:0043244	regulation of protein-containing complex disassembly	15/1413	62/5699	0.241935	0.975789	-0.110049	0.592706	1	1	TRIOBP/FLII/SPAST/PIK3CA/MID1IP1/BNIP3/WDR1/TMOD3/ETF1/SWAP70/ATG12/ADD3/TMEM39A/RDX/ADD1	15
GO:0017069	MF	GO:0017069	snRNA binding	8/1461	33/5893	0.242424	0.977828	-0.0733294	0.595926	1	1	HNRNPU/LARP7/RBM7/RNPC3/CCNT2/SNRPB2/NCBP2/LSM3	8
GO:0008631	BP	GO:0008631	intrinsic apoptotic signaling pathway in response to oxidative stress	8/1413	33/5699	0.242424	0.977761	-0.073561	0.596028	1	1	UBQLN1/MCL1/MAP2K4/PDK1/HIF1A/PDCD10/FBXW7/GSKIP	8
GO:0015986	BP	GO:0015986	proton motive force-driven ATP synthesis	8/1413	33/5699	0.242424	0.977761	-0.073561	0.596028	1	1	NDUFB8/NDUFS5/NDUFB3/NDUFS7/NDUFB4/NDUFB2/SDHC/SDHD	8
GO:0032922	BP	GO:0032922	circadian regulation of gene expression	8/1413	33/5699	0.242424	0.977761	-0.073561	0.596028	1	1	CLOCK/HNRNPU/PPP1CB/GFPT1/KMT2A/MYCBP2/OGT/TOP1	8
GO:0033059	BP	GO:0033059	cellular pigmentation	8/1413	33/5699	0.242424	0.977761	-0.073561	0.596028	1	1	RAB32/AP3S1/RAB1A/HPS4/LYST/BLOC1S6/MAP2K1/AP1G1	8
GO:0042776	BP	GO:0042776	proton motive force-driven mitochondrial ATP synthesis	8/1413	33/5699	0.242424	0.977761	-0.073561	0.596028	1	1	NDUFB8/NDUFS5/NDUFB3/NDUFS7/NDUFB4/NDUFB2/SDHC/SDHD	8
GO:0048515	BP	GO:0048515	spermatid differentiation	8/1413	33/5699	0.242424	0.977761	-0.073561	0.596028	1	1	FNDC3A/DDX6/EPC1/YTHDC2/AGFG1/CEP57/PAFAH1B1/RHBDD1	8
GO:1990928	BP	GO:1990928	response to amino acid starvation	8/1413	33/5699	0.242424	0.977761	-0.073561	0.596028	1	1	SLC38A2/ATXN3/EIF2AK4/EIF2S1/ATF2/MAPK1/MAPK3/SESN1	8
GO:0004930	MF	GO:0004930	G protein-coupled receptor activity	13/1461	54/5893	0.240741	0.971037	-0.122751	0.601071	1	1	PTGDR/S1PR1/GPR27/LPAR1/CXCR1/KCTD12/INPP5K/PTGER4/CXCR4/GPR65/CRCP/FZD3/P2RY14	13
GO:0044403	BP	GO:0044403	biological process involved in symbiotic interaction	20/1413	83/5699	0.240964	0.97187	-0.148216	0.601195	1	1	CHMP3/VPS4B/HSPA1A/WWP2/CHMP5/SELPLG/CXCR4/CD46/MYH9/CHMP1B/RPSA/ARL8B/VAPA/F11R/TFRC/ILF3/RAB7A/CHMP2B/ITCH/ITGAV	20
GO:0006836	BP	GO:0006836	neurotransmitter transport	13/1413	54/5699	0.240741	0.970971	-0.123058	0.601205	1	1	SLC38A2/PNKD/AP2B1/RAB5A/VAMP1/FBXL20/MEF2C/BLOC1S6/CASK/RAP1A/SLC38A1/PREPL/SYNJ1	13
GO:0031109	BP	GO:0031109	microtubule polymerization or depolymerization	13/1413	54/5699	0.240741	0.970971	-0.123058	0.601205	1	1	STMN3/DCTN1/HSPA1A/SPAST/HAUS2/MID1IP1/MAP4/NUMA1/NEDD1/GOLGA2/CCDC66/PPP2CA/ACTB	13
GO:0016363	CC	GO:0016363	nuclear matrix	20/1467	83/5915	0.240964	0.971575	-0.14976	0.601776	1	1	HNRNPU/SMARCA4/AHCTF1/CXXC1/ATXN3/STAG2/YY1/NUMA1/SMARCE1/PSMA6/HAT1/ATXN1/YEATS4/CASK/MATR3/GMCL1/MORC2/PHF10/CLIC4/ACTB	20
GO:0017080	MF	GO:0017080	sodium channel regulator activity	3/1461	12/5893	0.25	1.00838	0.016692	0.603053	1	1	CAMK2D/SCLT1/GLRX	3
GO:0032452	MF	GO:0032452	histone demethylase activity	3/1461	12/5893	0.25	1.00838	0.016692	0.603053	1	1	RSBN1/KDM6A/JMJD6	3
GO:0035254	MF	GO:0035254	glutamate receptor binding	3/1461	12/5893	0.25	1.00838	0.016692	0.603053	1	1	SQSTM1/PRNP/PTPN4	3
GO:0046625	MF	GO:0046625	sphingolipid binding	3/1461	12/5893	0.25	1.00838	0.016692	0.603053	1	1	S1PR1/MAP1LC3B/CLN8	3
GO:1990381	MF	GO:1990381	ubiquitin-specific protease binding	3/1461	12/5893	0.25	1.00838	0.016692	0.603053	1	1	CHMP3/PTEN/BAG6	3
GO:0001838	BP	GO:0001838	embryonic epithelial tube formation	3/1413	12/5699	0.25	1.00832	0.0165558	0.603113	1	1	BCL10/GATA3/RALA	3
GO:0002840	BP	GO:0002840	regulation of T cell mediated immune response to tumor cell	3/1413	12/5699	0.25	1.00832	0.0165558	0.603113	1	1	UFL1/FBXO38/MAPK3	3
GO:0003009	BP	GO:0003009	skeletal muscle contraction	3/1413	12/5699	0.25	1.00832	0.0165558	0.603113	1	1	CHUK/HSP90AA1/RCSD1	3
GO:0006304	BP	GO:0006304	DNA modification	3/1413	12/5699	0.25	1.00832	0.0165558	0.603113	1	1	EXOSC3/EXOSC6/TDG	3
GO:0007156	BP	GO:0007156	homophilic cell-cell adhesion	3/1413	12/5699	0.25	1.00832	0.0165558	0.603113	1	1	CD84/CLSTN1/NPTN	3
GO:0008543	BP	GO:0008543	fibroblast growth factor receptor signaling pathway	3/1413	12/5699	0.25	1.00832	0.0165558	0.603113	1	1	SHOC2/CEP57/NPTN	3
GO:0009119	BP	GO:0009119	ribonucleoside metabolic process	3/1413	12/5699	0.25	1.00832	0.0165558	0.603113	1	1	BLOC1S6/HPRT1/PGM2	3
GO:0009129	BP	GO:0009129	pyrimidine nucleoside monophosphate metabolic process	3/1413	12/5699	0.25	1.00832	0.0165558	0.603113	1	1	DUT/UCKL1/DCK	3
GO:0010662	BP	GO:0010662	regulation of striated muscle cell apoptotic process	3/1413	12/5699	0.25	1.00832	0.0165558	0.603113	1	1	CAMK2D/BNIP3/PDPK1	3
GO:0014855	BP	GO:0014855	striated muscle cell proliferation	3/1413	12/5699	0.25	1.00832	0.0165558	0.603113	1	1	KRAS/MEF2C/AKIRIN1	3
GO:0016331	BP	GO:0016331	morphogenesis of embryonic epithelium	3/1413	12/5699	0.25	1.00832	0.0165558	0.603113	1	1	BCL10/GATA3/RALA	3
GO:0021799	BP	GO:0021799	cerebral cortex radially oriented cell migration	3/1413	12/5699	0.25	1.00832	0.0165558	0.603113	1	1	ZMIZ1/SUN1/PAFAH1B1	3
GO:0030150	BP	GO:0030150	protein import into mitochondrial matrix	3/1413	12/5699	0.25	1.00832	0.0165558	0.603113	1	1	DNAJC19/HSP90AA1/TOMM20	3
GO:0031102	BP	GO:0031102	neuron projection regeneration	3/1413	12/5699	0.25	1.00832	0.0165558	0.603113	1	1	MTR/INPP5F/PUM2	3
GO:0031103	BP	GO:0031103	axon regeneration	3/1413	12/5699	0.25	1.00832	0.0165558	0.603113	1	1	MTR/INPP5F/PUM2	3
GO:0032400	BP	GO:0032400	melanosome localization	3/1413	12/5699	0.25	1.00832	0.0165558	0.603113	1	1	RAB1A/BLOC1S6/MAP2K1	3
GO:0032753	BP	GO:0032753	positive regulation of interleukin-4 production	3/1413	12/5699	0.25	1.00832	0.0165558	0.603113	1	1	GATA3/CD28/RARA	3
GO:0032881	BP	GO:0032881	regulation of polysaccharide metabolic process	3/1413	12/5699	0.25	1.00832	0.0165558	0.603113	1	1	EPM2AIP1/INPP5K/DYRK2	3
GO:0032885	BP	GO:0032885	regulation of polysaccharide biosynthetic process	3/1413	12/5699	0.25	1.00832	0.0165558	0.603113	1	1	EPM2AIP1/INPP5K/DYRK2	3
GO:0032924	BP	GO:0032924	activin receptor signaling pathway	3/1413	12/5699	0.25	1.00832	0.0165558	0.603113	1	1	ACVR2A/SMAD3/SMAD2	3
GO:0034311	BP	GO:0034311	diol metabolic process	3/1413	12/5699	0.25	1.00832	0.0165558	0.603113	1	1	SPTLC2/ABCA2/SPTLC1	3
GO:0035025	BP	GO:0035025	positive regulation of Rho protein signal transduction	3/1413	12/5699	0.25	1.00832	0.0165558	0.603113	1	1	RAC1/LPAR1/F11R	3
GO:0036314	BP	GO:0036314	response to sterol	3/1413	12/5699	0.25	1.00832	0.0165558	0.603113	1	1	INSIG1/ABCA2/SMAD2	3
GO:0036480	BP	GO:0036480	neuron intrinsic apoptotic signaling pathway in response to oxidative stress	3/1413	12/5699	0.25	1.00832	0.0165558	0.603113	1	1	MCL1/HIF1A/FBXW7	3
GO:0042509	BP	GO:0042509	regulation of tyrosine phosphorylation of STAT protein	3/1413	12/5699	0.25	1.00832	0.0165558	0.603113	1	1	IL13RA1/PIBF1/CNOT7	3
GO:0043153	BP	GO:0043153	entrainment of circadian clock by photoperiod	3/1413	12/5699	0.25	1.00832	0.0165558	0.603113	1	1	RBM4/PPP1CB/FBXL3	3
GO:0043277	BP	GO:0043277	apoptotic cell clearance	3/1413	12/5699	0.25	1.00832	0.0165558	0.603113	1	1	RAC1/RARA/ITGAV	3
GO:0043516	BP	GO:0043516	regulation of DNA damage response, signal transduction by p53 class mediator	3/1413	12/5699	0.25	1.00832	0.0165558	0.603113	1	1	ATM/ATR/SMYD2	3
GO:0045773	BP	GO:0045773	positive regulation of axon extension	3/1413	12/5699	0.25	1.00832	0.0165558	0.603113	1	1	ADNP/PAFAH1B1/RUFY3	3
GO:0045922	BP	GO:0045922	negative regulation of fatty acid metabolic process	3/1413	12/5699	0.25	1.00832	0.0165558	0.603113	1	1	ACADVL/ERLIN2/PIBF1	3
GO:0045954	BP	GO:0045954	positive regulation of natural killer cell mediated cytotoxicity	3/1413	12/5699	0.25	1.00832	0.0165558	0.603113	1	1	HLA-F/RASGRP1/AP1G1	3
GO:0046475	BP	GO:0046475	glycerophospholipid catabolic process	3/1413	12/5699	0.25	1.00832	0.0165558	0.603113	1	1	INPP5F/PAFAH1B1/SYNJ1	3
GO:0046931	BP	GO:0046931	pore complex assembly	3/1413	12/5699	0.25	1.00832	0.0165558	0.603113	1	1	AHCTF1/TMEM170A/NUP98	3
GO:0048388	BP	GO:0048388	endosomal lumen acidification	3/1413	12/5699	0.25	1.00832	0.0165558	0.603113	1	1	ATP6V1D/CLCN3/ATP6AP2	3
GO:0051014	BP	GO:0051014	actin filament severing	3/1413	12/5699	0.25	1.00832	0.0165558	0.603113	1	1	FLII/FMNL1/MYH9	3
GO:0051149	BP	GO:0051149	positive regulation of muscle cell differentiation	3/1413	12/5699	0.25	1.00832	0.0165558	0.603113	1	1	RBM4/MEF2C/PIAS1	3
GO:0051875	BP	GO:0051875	pigment granule localization	3/1413	12/5699	0.25	1.00832	0.0165558	0.603113	1	1	RAB1A/BLOC1S6/MAP2K1	3
GO:0051955	BP	GO:0051955	regulation of amino acid transport	3/1413	12/5699	0.25	1.00832	0.0165558	0.603113	1	1	RGS2/SLC38A2/ARL6IP1	3
GO:0060632	BP	GO:0060632	regulation of microtubule-based movement	3/1413	12/5699	0.25	1.00832	0.0165558	0.603113	1	1	MAP4/FNTA/RUFY3	3
GO:0061081	BP	GO:0061081	positive regulation of myeloid leukocyte cytokine production involved in immune response	3/1413	12/5699	0.25	1.00832	0.0165558	0.603113	1	1	DHX36/DDX1/BCL10	3
GO:0061097	BP	GO:0061097	regulation of protein tyrosine kinase activity	3/1413	12/5699	0.25	1.00832	0.0165558	0.603113	1	1	RAP2C/NEDD9/SOCS4	3
GO:0061158	BP	GO:0061158	3'-UTR-mediated mRNA destabilization	3/1413	12/5699	0.25	1.00832	0.0165558	0.603113	1	1	DHX36/ZFP36L2/PUM2	3
GO:0061620	BP	GO:0061620	glycolytic process through glucose-6-phosphate	3/1413	12/5699	0.25	1.00832	0.0165558	0.603113	1	1	ADPGK/PGK1/PFKL	3
GO:0070296	BP	GO:0070296	sarcoplasmic reticulum calcium ion transport	3/1413	12/5699	0.25	1.00832	0.0165558	0.603113	1	1	TMEM38B/CAMK2D/CALM2	3
GO:0071548	BP	GO:0071548	response to dexamethasone	3/1413	12/5699	0.25	1.00832	0.0165558	0.603113	1	1	USP8/PIK3CA/NR3C1	3
GO:0090075	BP	GO:0090075	relaxation of muscle	3/1413	12/5699	0.25	1.00832	0.0165558	0.603113	1	1	RGS2/CAMK2D/PIK3CA	3
GO:0090140	BP	GO:0090140	regulation of mitochondrial fission	3/1413	12/5699	0.25	1.00832	0.0165558	0.603113	1	1	BNIP3/RALA/DDHD1	3
GO:0097734	BP	GO:0097734	extracellular exosome biogenesis	3/1413	12/5699	0.25	1.00832	0.0165558	0.603113	1	1	VPS4B/SDCBP/RAB7A	3
GO:0098703	BP	GO:0098703	calcium ion import across plasma membrane	3/1413	12/5699	0.25	1.00832	0.0165558	0.603113	1	1	PPP3CC/PRNP/PPP3CB	3
GO:1901223	BP	GO:1901223	negative regulation of non-canonical NF-kappaB signal transduction	3/1413	12/5699	0.25	1.00832	0.0165558	0.603113	1	1	CYLD/PPM1B/DDX3X	3
GO:1901679	BP	GO:1901679	nucleotide transmembrane transport	3/1413	12/5699	0.25	1.00832	0.0165558	0.603113	1	1	LRRC8C/SHOC2/SLC25A36	3
GO:1902110	BP	GO:1902110	positive regulation of mitochondrial membrane permeability involved in apoptotic process	3/1413	12/5699	0.25	1.00832	0.0165558	0.603113	1	1	HSPA1A/BNIP3/ATF2	3
GO:1902656	BP	GO:1902656	calcium ion import into cytosol	3/1413	12/5699	0.25	1.00832	0.0165558	0.603113	1	1	PPP3CC/PRNP/PPP3CB	3
GO:1990116	BP	GO:1990116	ribosome-associated ubiquitin-dependent protein catabolic process	3/1413	12/5699	0.25	1.00832	0.0165558	0.603113	1	1	RBX1/NEMF/LTN1	3
GO:1990182	BP	GO:1990182	exosomal secretion	3/1413	12/5699	0.25	1.00832	0.0165558	0.603113	1	1	VPS4B/SDCBP/RAB7A	3
GO:2000515	BP	GO:2000515	negative regulation of CD4-positive, alpha-beta T cell activation	3/1413	12/5699	0.25	1.00832	0.0165558	0.603113	1	1	CD69/CBFB/TWSG1	3
GO:2000737	BP	GO:2000737	negative regulation of stem cell differentiation	3/1413	12/5699	0.25	1.00832	0.0165558	0.603113	1	1	HNRNPU/N4BP2L2/ZFP36L2	3
GO:2001239	BP	GO:2001239	regulation of extrinsic apoptotic signaling pathway in absence of ligand	3/1413	12/5699	0.25	1.00832	0.0165558	0.603113	1	1	MCL1/HSPA1A/PPP2R1B	3
GO:0001931	CC	GO:0001931	uropod	3/1467	12/5915	0.25	1.00801	0.0159491	0.60334	1	1	SELPLG/MYH9/FLOT2	3
GO:0005732	CC	GO:0005732	sno(s)RNA-containing ribonucleoprotein complex	3/1467	12/5915	0.25	1.00801	0.0159491	0.60334	1	1	MPHOSPH10/NOP58/FBL	3
GO:0030014	CC	GO:0030014	CCR4-NOT complex	3/1467	12/5915	0.25	1.00801	0.0159491	0.60334	1	1	CNOT1/CNOT6/CNOT7	3
GO:0030127	CC	GO:0030127	COPII vesicle coat	3/1467	12/5915	0.25	1.00801	0.0159491	0.60334	1	1	SEC24B/SEC24D/SEC23B	3
GO:0030315	CC	GO:0030315	T-tubule	3/1467	12/5915	0.25	1.00801	0.0159491	0.60334	1	1	RTN2/PPP3CB/CAPN3	3
GO:0031254	CC	GO:0031254	cell trailing edge	3/1467	12/5915	0.25	1.00801	0.0159491	0.60334	1	1	SELPLG/MYH9/FLOT2	3
GO:0044754	CC	GO:0044754	autolysosome	3/1467	12/5915	0.25	1.00801	0.0159491	0.60334	1	1	SQSTM1/C9orf72/PLEKHM1	3
GO:0140318	MF	GO:0140318	protein transporter activity	7/1461	29/5893	0.241379	0.973613	-0.081781	0.603598	1	1	TIMM9/TIMM10B/MCL1/PEX13/ATAD1/PEX1/TOMM20	7
GO:0002707	BP	GO:0002707	negative regulation of lymphocyte mediated immunity	7/1413	29/5699	0.241379	0.973546	-0.0819979	0.603693	1	1	UFL1/CD46/HLA-F/HLA-B/CRK/PTPRC/MAPK3	7
GO:0032526	BP	GO:0032526	response to retinoic acid	7/1413	29/5699	0.241379	0.973546	-0.0819979	0.603693	1	1	ATM/RXRA/CREB1/ASXL1/TFRC/RARA/MICB	7
GO:0046513	BP	GO:0046513	ceramide biosynthetic process	7/1413	29/5699	0.241379	0.973546	-0.0819979	0.603693	1	1	UGCG/ST3GAL2/SPTLC2/CERS6/B4GALT5/CLN8/SPTLC1	7
GO:0048639	BP	GO:0048639	positive regulation of developmental growth	7/1413	29/5699	0.241379	0.973546	-0.0819979	0.603693	1	1	PLAA/MEF2C/ADNP/CAPN3/PUM2/PAFAH1B1/RUFY3	7
GO:1904659	BP	GO:1904659	D-glucose transmembrane transport	7/1413	29/5699	0.241379	0.973546	-0.0819979	0.603693	1	1	BRAF/RTN2/INPP5K/C2CD5/RAP1A/ARPP19/RHOQ	7
GO:0031519	CC	GO:0031519	PcG protein complex	7/1467	29/5915	0.241379	0.973251	-0.0829233	0.604041	1	1	PHC3/AEBP2/ASXL2/YY1/RYBP/SUZ12/ASXL1	7
GO:0046390	BP	GO:0046390	ribose phosphate biosynthetic process	19/1413	79/5699	0.240506	0.970025	-0.154031	0.604485	1	1	ADSL/NDUFB8/NDUFS5/NDUFB3/NDUFS7/UCKL1/DCK/NDUFB4/RFK/HPRT1/PAICS/AK3/NDUFB2/MAP2K1/SLC25A13/AK2/SDHC/IMPDH1/SDHD	19
GO:0090092	BP	GO:0090092	regulation of transmembrane receptor protein serine/threonine kinase signaling pathway	19/1413	79/5699	0.240506	0.970025	-0.154031	0.604485	1	1	RBX1/ACVR2A/HSPA1A/SMAD3/NUMA1/GLG1/SDCBP/ADAM17/CREBBP/BCL9L/HIPK2/XIAP/PDPK1/OGT/TRIM33/ZNF451/TWSG1/SMAD2/UBE2D3	19
GO:0016705	MF	GO:0016705	oxidoreductase activity, acting on paired donors, with incorporation or reduction of molecular oxygen	12/1461	50/5893	0.24	0.968049	-0.130258	0.606002	1	1	RSBN1/METTL3/KDM6A/ALKBH1/MSMO1/SC5D/JMJD6/PTGS2/CYP2R1/HMOX1/P4HA1/METTL4	12
GO:0051048	BP	GO:0051048	negative regulation of secretion	12/1413	50/5699	0.24	0.967983	-0.130553	0.60613	1	1	CD84/PNKD/VPS4B/HMGCR/C9orf72/HLA-F/ACSL4/RAP1A/DPH3/GNAI2/RAB33B/RAB7A	12
GO:1905897	BP	GO:1905897	regulation of response to endoplasmic reticulum stress	12/1413	50/5699	0.24	0.967983	-0.130553	0.60613	1	1	UFL1/UBQLN1/USP25/ATXN3/HSPA1A/UBQLN2/CREBRF/BAG6/RNFT1/TMEM33/USP14/MBTPS2	12
GO:0140104	MF	GO:0140104	molecular carrier activity	18/1461	75/5893	0.24	0.968049	-0.159875	0.607847	1	1	XPO1/PLEKHA3/NAP1L1/TIMM9/IPO5/PDCD2/KPNA4/KPNA5/SERINC3/ANKRD13C/STARD7/BAG6/PTMA/SPTY2D1/ASF1A/DPH3/MTRR/RANBP6	18
GO:0071705	BP	GO:0071705	nitrogen compound transport	64/1413	264/5699	0.242424	0.977761	-0.212437	0.60837	1	1	CLOCK/LRRC8C/RGS2/RAC1/XPO1/SRSF7/SRSF3/OAZ1/SHOC2/NUP43/THOC2/SLC38A2/AHCTF1/SLC44A2/RAB1A/CAMK2G/HHEX/HNRNPA1/PHAX/ARL6IP1/CETN2/CETN3/THOC7/EPG5/TPR/AGFG1/PPP3CB/IWS1/SLC35A3/ACSL4/MAGOH/RAE1/RAB11FIP2/NUP98/QKI/SMG7/IL6ST/LRPPRC/NUP35/SNX4/UQCC2/SLC38A1/SLC35E3/SLC25A36/RBM8A/SRSF1/ABCA2/SLC25A13/TAF7/NCBP2/TOMM20/NUP88/PGRMC2/VAPA/ENSA/YTHDC1/SLC35F5/AZIN1/SMG1/SLC25A16/SLC35A5/ATP11B/SLC7A6/ACTB	64
GO:0003714	MF	GO:0003714	transcription corepressor activity	25/1461	104/5893	0.240385	0.969601	-0.179571	0.609019	1	1	HNRNPU/NPAT/SMARCA4/DNAJB1/N4BP2L2/BCORL1/HSPA1A/HSBP1/CHD4/RCOR3/RYBP/CREBBP/CEBPG/NIPBL/SRSF2/HIPK2/TLE4/PIAS1/PFDN5/TBL1XR1/ZMYND8/ZNF451/IRF2BP2/RBBP8/CNOT7	25
GO:0016310	BP	GO:0016310	phosphorylation	75/1413	309/5699	0.242718	0.978947	-0.218474	0.609031	1	1	RGS14/HNRNPU/RAC1/TYK2/PTEN/CACTIN/BRAF/NEK1/GNPTAB/HIPK3/ACVR2A/ATM/STK17B/CAMK2D/MAP3K8/PIK3CA/NEK7/EIF2AK4/C9orf72/PPP3CB/MAP3K1/NUAK2/COPS8/BCCIP/PRKAR1A/LCP2/PDCD10/SDCBP/RAP2C/DYRK2/IL13RA1/ATF2/STK38/PHIP/CREB1/STK3/RAD17/JAK1/SNRK/NPTN/NLK/HIPK2/RAP1A/AIDA/RBL2/CCNT2/UHMK1/PAQR3/SLK/AAK1/MAP2K1/PDPK1/STK38L/NEDD9/IRAK4/MAPK1/RASGRP1/TP53RK/ABI2/TAF7/PTPRC/PRKX/PIBF1/SOCS4/IBTK/ILF3/SMG1/RARA/PKIA/RHOA/GSKIP/PDCL3/MAPK3/MAPKAPK5/CNOT7	75
GO:0045931	BP	GO:0045931	positive regulation of mitotic cell cycle	11/1413	46/5699	0.23913	0.964476	-0.13889	0.61163	1	1	EIF4G1/SASS6/VPS4B/DYNLT3/DDX3X/ADAM17/KMT2E/ANKRD17/RDX/BRD4/PAFAH1B1	11
GO:0048660	BP	GO:0048660	regulation of smooth muscle cell proliferation	11/1413	46/5699	0.23913	0.964476	-0.13889	0.61163	1	1	JUN/PTEN/S1PR1/MEF2D/PIK3CA/MEF2C/IRAK4/LDLRAP1/FOXP1/GNAI2/HMOX1	11
GO:0072676	BP	GO:0072676	lymphocyte migration	11/1413	46/5699	0.23913	0.964476	-0.13889	0.61163	1	1	MIA3/DOCK8/S1PR1/GATA3/CD69/ITGAL/ADAM17/NEDD9/MYO1G/F11R/RHOA	11
GO:0001228	MF	GO:0001228	DNA-binding transcription activator activity, RNA polymerase II-specific	32/1461	133/5893	0.240602	0.970475	-0.197722	0.61185	1	1	CLOCK/JUN/KLF10/TOX4/UBP1/TCF12/ETS1/HHEX/SMAD3/GATA3/YY1/IRF2/CREBRF/ELF1/NFIC/NR3C1/HIF1A/BACH1/MEF2C/ATF2/CREB1/CEBPG/ZFX/VEZF1/PLAG1/ZNF24/FOXJ3/REL/TFE3/CDC5L/MZF1/SMAD2	32
GO:0004520	MF	GO:0004520	DNA endonuclease activity	6/1461	25/5893	0.24	0.968049	-0.0919099	0.612909	1	1	ALKBH1/ERCC5/DICER1/ERCC4/TATDN1/RBBP8	6
GO:0004620	MF	GO:0004620	glycerophospholipase activity	6/1461	25/5893	0.24	0.968049	-0.0919099	0.612909	1	1	PLCL1/NAPEPLD/ABHD5/DDHD1/ABHD4/ABHD3	6
GO:0043014	MF	GO:0043014	alpha-tubulin binding	6/1461	25/5893	0.24	0.968049	-0.0919099	0.612909	1	1	EML4/SPAST/DIP2B/ARL8B/HSPH1/FNTA	6
GO:0006641	BP	GO:0006641	triglyceride metabolic process	6/1413	25/5699	0.24	0.967983	-0.0921111	0.612997	1	1	LPIN1/ABHD5/FBXW7/CNEP1R1/GK5/PANK2	6
GO:0008608	BP	GO:0008608	attachment of spindle microtubules to kinetochore	6/1413	25/5699	0.24	0.967983	-0.0921111	0.612997	1	1	HNRNPU/NSL1/EML4/BUB3/BOD1/RMDN1	6
GO:0030837	BP	GO:0030837	negative regulation of actin filament polymerization	6/1413	25/5699	0.24	0.967983	-0.0921111	0.612997	1	1	TRIOBP/FLII/TMOD3/ADD3/RDX/ADD1	6
GO:0030902	BP	GO:0030902	hindbrain development	6/1413	25/5699	0.24	0.967983	-0.0921111	0.612997	1	1	SDF4/CEP290/LPAR1/ATF2/PDSS2/FLNA	6
GO:0043370	BP	GO:0043370	regulation of CD4-positive, alpha-beta T cell differentiation	6/1413	25/5699	0.24	0.967983	-0.0921111	0.612997	1	1	MALT1/CD69/GPR65/CBFB/BRD4/RARA	6
GO:0045839	BP	GO:0045839	negative regulation of mitotic nuclear division	6/1413	25/5699	0.24	0.967983	-0.0921111	0.612997	1	1	MAD2L1/ATM/BUB3/TPR/DYNLT3/DYNC1LI1	6
GO:0050770	BP	GO:0050770	regulation of axonogenesis	6/1413	25/5699	0.24	0.967983	-0.0921111	0.612997	1	1	PTEN/ARHGAP4/ADNP/DIP2B/PAFAH1B1/RUFY3	6
GO:0051403	BP	GO:0051403	stress-activated MAPK cascade	6/1413	25/5699	0.24	0.967983	-0.0921111	0.612997	1	1	PDCD10/MAP2K7/MAP2K1/MAPK1/NBR1/MAPK3	6
GO:0051784	BP	GO:0051784	negative regulation of nuclear division	6/1413	25/5699	0.24	0.967983	-0.0921111	0.612997	1	1	MAD2L1/ATM/BUB3/TPR/DYNLT3/DYNC1LI1	6
GO:0065002	BP	GO:0065002	intracellular protein transmembrane transport	6/1413	25/5699	0.24	0.967983	-0.0921111	0.612997	1	1	RTN2/PEX13/PEX16/C2CD5/PEX1/TRAM1	6
GO:1901976	BP	GO:1901976	regulation of cell cycle checkpoint	6/1413	25/5699	0.24	0.967983	-0.0921111	0.612997	1	1	RBX1/MAD2L1/TPR/DYNLT3/DYNC1LI1/BRD4	6
GO:0031201	CC	GO:0031201	SNARE complex	6/1467	25/5915	0.24	0.967689	-0.0929681	0.613318	1	1	STX6/VAMP4/VAMP1/SNX4/GOSR1/STX7	6
GO:0000139	CC	GO:0000139	Golgi membrane	82/1467	338/5915	0.242604	0.978187	-0.237165	0.615302	1	1	UGCG/ATP6V1D/STX6/FNDC3A/MANEA/PLEKHA3/IER3IP1/GOLGA7/PANX2/CLSTN1/ERGIC1/SCFD1/GABARAPL2/GNPTAB/VAMP4/SLC30A5/RAB1A/TMEM59/ZDHHC3/NAPEPLD/KRAS/CLCN3/CASD1/GOPC/SERINC3/ARFGAP3/CNIH1/ST3GAL2/MAN2A2/EXT1/SLC35A3/TMEM50B/RHEB/HLA-F/ATP6AP2/PDCD10/GOLGA2/GLG1/RAB2A/SEC22B/ARHGAP21/MAN2A1/ADAM17/NDFIP1/B2M/ARL1/ST3GAL6/TMEM165/ARF1/HLA-B/ATP2C1/GOLPH3/B3GNT8/ARF3/ITM2B/CSGALNACT2/MBTPS1/ZDHHC17/PAQR3/GNAI3/SLC35E3/TAPBP/B4GALT5/GOSR1/RASGRP1/TMEM167A/EBAG9/AP1G1/KDELR2/TMF1/RAB10/RAB33B/VAPA/CLEC2B/ARF4/B3GNT2/SLC35A5/MBTPS2/C1GALT1/RAB21/RHBDD2/NDST1	82
GO:0031072	MF	GO:0031072	heat shock protein binding	16/1461	67/5893	0.238806	0.963233	-0.173766	0.615734	1	1	DNAJB1/TFAM/HSPA1A/DNAJB14/EEF1D/TPR/BAG6/NR3C1/HIF1A/DNAJC10/CREB1/CHORDC1/DNAJA3/SACS/METTL21A/TFRC	16
GO:0001932	BP	GO:0001932	regulation of protein phosphorylation	38/1413	158/5699	0.240506	0.970025	-0.21938	0.617599	1	1	RGS14/RAC1/PTEN/CACTIN/BRAF/HIPK3/ACVR2A/PIK3CA/C9orf72/COPS8/BCCIP/PRKAR1A/LCP2/PDCD10/RAP2C/IL13RA1/STK38/PHIP/NPTN/RAP1A/AIDA/CCNT2/PAQR3/MAP2K1/NEDD9/IRAK4/MAPK1/RASGRP1/TAF7/PTPRC/PIBF1/SOCS4/IBTK/PKIA/RHOA/GSKIP/PDCL3/CNOT7	38
GO:0007389	BP	GO:0007389	pattern specification process	10/1413	42/5699	0.238095	0.960301	-0.148259	0.617833	1	1	SMAD5/ACVR2A/HHEX/ATP6AP2/MEF2C/NPHP3/AIDA/SSBP3/SMAD2/CAPRIN2	10
GO:0090398	BP	GO:0090398	cellular senescence	10/1413	42/5699	0.238095	0.960301	-0.148259	0.617833	1	1	PTEN/ATM/KRAS/NPM1/MAP2K4/B2M/MAP2K7/RSL1D1/MAP2K1/MAPKAPK5	10
GO:0097305	BP	GO:0097305	response to alcohol	21/1413	88/5699	0.238636	0.962483	-0.203636	0.621505	1	1	RGS2/SDF4/BIRC2/PTGDR/CASP3/CASP8/GNB1/NAPEPLD/SMAD3/GATA3/ANKRD13C/PTGER4/EEF1B2/CREB1/GOLPH3/RAP1A/ABCA2/PTPRC/KLF9/RARA/SMAD2	21
GO:0016790	MF	GO:0016790	thiolester hydrolase activity	5/1461	21/5893	0.238095	0.960366	-0.104457	0.624582	1	1	ABHD10/PNKD/CLN5/DESI2/ABCD3	5
GO:0030276	MF	GO:0030276	clathrin binding	5/1461	21/5893	0.238095	0.960366	-0.104457	0.624582	1	1	CLINT1/AP2B1/AFTPH/SCLT1/LDLRAP1	5
GO:0030521	BP	GO:0030521	androgen receptor signaling pathway	5/1413	21/5699	0.238095	0.960301	-0.104641	0.624662	1	1	ZMIZ1/SMARCA4/PRMT2/FOXP1/TMF1	5
GO:0031100	BP	GO:0031100	animal organ regeneration	5/1413	21/5699	0.238095	0.960301	-0.104641	0.624662	1	1	SRSF5/LPIN1/LCP1/RAP1A/TOP1	5
GO:0035418	BP	GO:0035418	protein localization to synapse	5/1413	21/5699	0.238095	0.960301	-0.104641	0.624662	1	1	CLSTN1/KIF5B/RAP1A/MAP2K1/OGT	5
GO:0043954	BP	GO:0043954	cellular component maintenance	5/1413	21/5699	0.238095	0.960301	-0.104641	0.624662	1	1	SDF4/DCTN1/PRNP/NEDD9/ZMYND8	5
GO:0048025	BP	GO:0048025	negative regulation of mRNA splicing, via spliceosome	5/1413	21/5699	0.238095	0.960301	-0.104641	0.624662	1	1	SRSF7/RBMX/SNRPD1/SRSF10/SRSF4	5
GO:0050686	BP	GO:0050686	negative regulation of mRNA processing	5/1413	21/5699	0.238095	0.960301	-0.104641	0.624662	1	1	SRSF7/RBMX/SNRPD1/SRSF10/SRSF4	5
GO:0061028	BP	GO:0061028	establishment of endothelial barrier	5/1413	21/5699	0.238095	0.960301	-0.104641	0.624662	1	1	RAP2C/RAP1A/RDX/ADD1/F11R	5
GO:0072583	BP	GO:0072583	clathrin-dependent endocytosis	5/1413	21/5699	0.238095	0.960301	-0.104641	0.624662	1	1	AP2B1/UBQLN2/INPP5F/AAK1/SCYL2	5
GO:0120009	BP	GO:0120009	intermembrane lipid transfer	5/1413	21/5699	0.238095	0.960301	-0.104641	0.624662	1	1	VPS13A/PITPNC1/OSBPL11/STARD7/TRIAP1	5
GO:1902475	BP	GO:1902475	L-alpha-amino acid transmembrane transport	5/1413	21/5699	0.238095	0.960301	-0.104641	0.624662	1	1	SLC38A2/ARL6IP1/SLC38A1/SLC25A13/SLC7A6	5
GO:1903749	BP	GO:1903749	positive regulation of protein localization to mitochondrion	5/1413	21/5699	0.238095	0.960301	-0.104641	0.624662	1	1	UBL5/ARIH2/HPS4/FBXW7/UBE2D3	5
GO:0008194	MF	GO:0008194	UDP-glycosyltransferase activity	9/1461	38/5893	0.236842	0.955312	-0.158664	0.624802	1	1	UGCG/EXT1/B3GNT8/CSGALNACT2/B4GALT5/ALG5/OGT/B3GNT2/C1GALT1	9
GO:0006278	BP	GO:0006278	RNA-templated DNA biosynthetic process	9/1413	38/5699	0.236842	0.955246	-0.15892	0.624913	1	1	HNRNPU/ATM/HNRNPA1/HNRNPC/CCT4/CCT6A/DCP2/HSP90AA1/ATR	9
GO:0007004	BP	GO:0007004	telomere maintenance via telomerase	9/1413	38/5699	0.236842	0.955246	-0.15892	0.624913	1	1	HNRNPU/ATM/HNRNPA1/HNRNPC/CCT4/CCT6A/DCP2/HSP90AA1/ATR	9
GO:0061951	BP	GO:0061951	establishment of protein localization to plasma membrane	9/1413	38/5699	0.236842	0.955246	-0.15892	0.624913	1	1	GOLGA7/VAMP4/ACSL3/ATP2C1/GOLPH3/RDX/PREPL/RAB10/RAB7A	9
GO:0009755	BP	GO:0009755	hormone-mediated signaling pathway	20/1413	84/5699	0.238095	0.960301	-0.210453	0.625056	1	1	CLOCK/UFL1/CNOT1/THRA/ZMIZ1/SMARCA4/RXRA/UBA5/UBE3A/NR3C1/PRMT2/FOXP1/ASXL1/TMF1/PGRMC2/NR2C1/STRN3/RARA/UFSP2/UFM1	20
GO:1903432	BP	GO:1903432	regulation of TORC1 signaling	14/1413	59/5699	0.237288	0.957045	-0.190416	0.625161	1	1	RBX1/STAMBPL1/ATM/ATXN3/UBE3A/C9orf72/RHEB/WAC/UBE2W/NLK/LAMTOR3/OGT/MAPK3/SESN1	14
GO:0080135	BP	GO:0080135	regulation of cellular response to stress	60/1413	249/5699	0.240964	0.97187	-0.260597	0.627517	1	1	RBX1/APTX/EIF4G1/HELQ/UFL1/TFIP11/SMARCA2/SLC38A2/UBQLN1/SMARCA4/DNAJB1/ATM/UBE2V2/EPC1/USP25/ATXN3/HSPA1A/UBQLN2/USP1/MORF4L2/YY1/CREBRF/RIF1/BAG6/SMARCE1/PDCD10/MRGBP/TAF2/MEAF6/INPP5F/CUL4B/CREBBP/INSIG1/CEBPG/FUS/YEATS4/CHORDC1/PTGS2/FBXW7/TRIAP1/PAQR3/ATR/ERCC4/SMYD2/MAP2K1/CUL4A/RNFT1/MAPK1/PUM2/BRD4/TAF7/NBR1/PHF10/TAF9/TMEM33/USP14/SKP2/MBTPS2/MAPK3/ACTB	60
GO:0007249	BP	GO:0007249	canonical NF-kappaB signal transduction	49/1413	204/5699	0.240196	0.968774	-0.260769	0.629974	1	1	RBX1/DHX36/TRIM13/UFL1/BIRC2/CACTIN/TRAF5/CYLD/MTDH/SQSTM1/CHUK/CASP8/PPM1B/SLC44A2/DDX1/LPAR1/HSPA1A/NPM1/SLC39A8/BCL10/TRIM52/MALT1/ZFAND6/TMEM9B/RBCK1/NDFIP1/PSMA6/CREBBP/CAPN3/ATP2C1/ZC3HAV1/DNAJA3/FLOT2/ZDHHC17/PRMT2/XIAP/ANKRD17/PDPK1/IRAK4/BRD4/TNIP1/TANK/HMOX1/VAPA/REL/TFRC/RHOA/FLNA/ITCH	49
GO:0009142	BP	GO:0009142	nucleoside triphosphate biosynthetic process	13/1413	55/5699	0.236364	0.953317	-0.199736	0.630471	1	1	NDUFB8/NDUFS5/NDUFB3/NDUFS7/UCKL1/NDUFB4/AK3/NDUFB2/MAP2K1/SLC25A13/SDHC/IMPDH1/SDHD	13
GO:0071900	BP	GO:0071900	regulation of protein serine/threonine kinase activity	13/1413	55/5699	0.236364	0.953317	-0.199736	0.630471	1	1	RGS14/HIPK3/BCCIP/PDCD10/STK38/AIDA/CCNT2/PAQR3/MAP2K1/IRAK4/RASGRP1/PKIA/RHOA	13
GO:0001216	MF	GO:0001216	DNA-binding transcription activator activity	32/1461	134/5893	0.238806	0.963233	-0.247168	0.630726	1	1	CLOCK/JUN/KLF10/TOX4/UBP1/TCF12/ETS1/HHEX/SMAD3/GATA3/YY1/IRF2/CREBRF/ELF1/NFIC/NR3C1/HIF1A/BACH1/MEF2C/ATF2/CREB1/CEBPG/ZFX/VEZF1/PLAG1/ZNF24/FOXJ3/REL/TFE3/CDC5L/MZF1/SMAD2	32
GO:0004553	MF	GO:0004553	hydrolase activity, hydrolyzing O-glycosyl compounds	8/1461	34/5893	0.235294	0.949068	-0.170992	0.633008	1	1	MANEA/ABHD10/CTBS/MAN2A2/MAN2A1/EDEM3/GBE1/AGL	8
GO:0001889	BP	GO:0001889	liver development	8/1413	34/5699	0.235294	0.949003	-0.171234	0.633112	1	1	SRSF5/KRAS/DUT/ATF2/CEBPG/NPHP3/RAP1A/RARA	8
GO:0002704	BP	GO:0002704	negative regulation of leukocyte mediated immunity	8/1413	34/5699	0.235294	0.949003	-0.171234	0.633112	1	1	CD84/UFL1/CD46/HLA-F/HLA-B/CRK/PTPRC/MAPK3	8
GO:0046425	BP	GO:0046425	regulation of receptor signaling pathway via JAK-STAT	8/1413	34/5699	0.235294	0.949003	-0.171234	0.633112	1	1	RAC1/TYK2/CRLF3/USP1/IFNAR2/PIAS1/PTPRC/PIBF1	8
GO:0043122	BP	GO:0043122	regulation of canonical NF-kappaB signal transduction	47/1413	196/5699	0.239796	0.96716	-0.26862	0.633471	1	1	RBX1/DHX36/TRIM13/UFL1/BIRC2/CACTIN/TRAF5/CYLD/MTDH/SQSTM1/CHUK/CASP8/PPM1B/SLC44A2/DDX1/LPAR1/HSPA1A/SLC39A8/BCL10/TRIM52/MALT1/ZFAND6/TMEM9B/RBCK1/NDFIP1/PSMA6/CAPN3/ATP2C1/ZC3HAV1/DNAJA3/FLOT2/ZDHHC17/PRMT2/XIAP/ANKRD17/PDPK1/IRAK4/BRD4/TNIP1/TANK/HMOX1/VAPA/REL/TFRC/RHOA/FLNA/ITCH	47
GO:0009201	BP	GO:0009201	ribonucleoside triphosphate biosynthetic process	12/1413	51/5699	0.235294	0.949003	-0.210034	0.63634	1	1	NDUFB8/NDUFS5/NDUFB3/NDUFS7/UCKL1/NDUFB4/NDUFB2/MAP2K1/SLC25A13/SDHC/IMPDH1/SDHD	12
GO:0030307	BP	GO:0030307	positive regulation of cell growth	12/1413	51/5699	0.235294	0.949003	-0.210034	0.63634	1	1	EIF4G1/DDX3X/ACSL4/SDCBP/PLAA/ADAM17/ADNP/CRK/PUM2/PAFAH1B1/CDKN2AIP/RUFY3	12
GO:0045860	BP	GO:0045860	positive regulation of protein kinase activity	12/1413	51/5699	0.235294	0.949003	-0.210034	0.63634	1	1	PIK3CA/COPS8/PRKAR1A/LCP2/PDCD10/RAP1A/MAP2K1/NEDD9/RASGRP1/PTPRC/PIBF1/RHOA	12
GO:0001671	MF	GO:0001671	ATPase activator activity	4/1461	17/5893	0.235294	0.949068	-0.120735	0.639889	1	1	DNAJC19/DNAJB1/TOR1AIP1/DNAJC10	4
GO:0016278	MF	GO:0016278	lysine N-methyltransferase activity	4/1461	17/5893	0.235294	0.949068	-0.120735	0.639889	1	1	KMT2A/SMYD2/METTL21A/KMT2C	4
GO:0016279	MF	GO:0016279	protein-lysine N-methyltransferase activity	4/1461	17/5893	0.235294	0.949068	-0.120735	0.639889	1	1	KMT2A/SMYD2/METTL21A/KMT2C	4
GO:0044390	MF	GO:0044390	ubiquitin-like protein conjugating enzyme binding	4/1461	17/5893	0.235294	0.949068	-0.120735	0.639889	1	1	ARIH2/ZMYM2/SIAH1/RNF19A	4
GO:0000027	BP	GO:0000027	ribosomal large subunit assembly	4/1413	17/5699	0.235294	0.949003	-0.1209	0.63996	1	1	BRIX1/RPL11/GTPBP10/RPL5	4
GO:0002204	BP	GO:0002204	somatic recombination of immunoglobulin genes involved in immune response	4/1413	17/5699	0.235294	0.949003	-0.1209	0.63996	1	1	EXOSC3/EXOSC6/RIF1/TFRC	4
GO:0002208	BP	GO:0002208	somatic diversification of immunoglobulins involved in immune response	4/1413	17/5699	0.235294	0.949003	-0.1209	0.63996	1	1	EXOSC3/EXOSC6/RIF1/TFRC	4
GO:0002295	BP	GO:0002295	T-helper cell lineage commitment	4/1413	17/5699	0.235294	0.949003	-0.1209	0.63996	1	1	CD69/IL6ST/JAK1/BRD4	4
GO:0002381	BP	GO:0002381	immunoglobulin production involved in immunoglobulin-mediated immune response	4/1413	17/5699	0.235294	0.949003	-0.1209	0.63996	1	1	EXOSC3/EXOSC6/RIF1/TFRC	4
GO:0002446	BP	GO:0002446	neutrophil mediated immunity	4/1413	17/5699	0.235294	0.949003	-0.1209	0.63996	1	1	ADAM17/WDR1/KMT2E/IRAK4	4
GO:0006221	BP	GO:0006221	pyrimidine nucleotide biosynthetic process	4/1413	17/5699	0.235294	0.949003	-0.1209	0.63996	1	1	SLC4A7/DUT/UCKL1/DCK	4
GO:0006505	BP	GO:0006505	GPI anchor metabolic process	4/1413	17/5699	0.235294	0.949003	-0.1209	0.63996	1	1	PIGF/SLC30A5/PIGK/PIGW	4
GO:0006506	BP	GO:0006506	GPI anchor biosynthetic process	4/1413	17/5699	0.235294	0.949003	-0.1209	0.63996	1	1	PIGF/SLC30A5/PIGK/PIGW	4
GO:0014015	BP	GO:0014015	positive regulation of gliogenesis	4/1413	17/5699	0.235294	0.949003	-0.1209	0.63996	1	1	CXCR4/DICER1/QKI/PLAG1	4
GO:0019883	BP	GO:0019883	antigen processing and presentation of endogenous antigen	4/1413	17/5699	0.235294	0.949003	-0.1209	0.63996	1	1	HLA-F/B2M/HLA-B/TAPBP	4
GO:0022898	BP	GO:0022898	regulation of transmembrane transporter activity	4/1413	17/5699	0.235294	0.949003	-0.1209	0.63996	1	1	UBQLN1/CAMK2D/GOPC/CALM2	4
GO:0034643	BP	GO:0034643	establishment of mitochondrion localization, microtubule-mediated	4/1413	17/5699	0.235294	0.949003	-0.1209	0.63996	1	1	SPAST/HSBP1/HIF1A/LRPPRC	4
GO:0038095	BP	GO:0038095	Fc-epsilon receptor signaling pathway	4/1413	17/5699	0.235294	0.949003	-0.1209	0.63996	1	1	MAP2K4/MAP3K1/MAP2K7/SOS1	4
GO:0039529	BP	GO:0039529	RIG-I signaling pathway	4/1413	17/5699	0.235294	0.949003	-0.1209	0.63996	1	1	BIRC2/ZC3HAV1/ANKRD17/PUM2	4
GO:0043247	BP	GO:0043247	telomere maintenance in response to DNA damage	4/1413	17/5699	0.235294	0.949003	-0.1209	0.63996	1	1	TFIP11/YY1/RIF1/ERCC4	4
GO:0045190	BP	GO:0045190	isotype switching	4/1413	17/5699	0.235294	0.949003	-0.1209	0.63996	1	1	EXOSC3/EXOSC6/RIF1/TFRC	4
GO:0045778	BP	GO:0045778	positive regulation of ossification	4/1413	17/5699	0.235294	0.949003	-0.1209	0.63996	1	1	ACVR2A/RXRA/SMAD3/MEF2C	4
GO:0046324	BP	GO:0046324	regulation of D-glucose import across plasma membrane	4/1413	17/5699	0.235294	0.949003	-0.1209	0.63996	1	1	RTN2/RAP1A/ARPP19/RHOQ	4
GO:0047497	BP	GO:0047497	mitochondrion transport along microtubule	4/1413	17/5699	0.235294	0.949003	-0.1209	0.63996	1	1	SPAST/HSBP1/HIF1A/LRPPRC	4
GO:0051153	BP	GO:0051153	regulation of striated muscle cell differentiation	4/1413	17/5699	0.235294	0.949003	-0.1209	0.63996	1	1	RGS2/YY1/MEF2C/FOXP1	4
GO:0051654	BP	GO:0051654	establishment of mitochondrion localization	4/1413	17/5699	0.235294	0.949003	-0.1209	0.63996	1	1	SPAST/HSBP1/HIF1A/LRPPRC	4
GO:0055007	BP	GO:0055007	cardiac muscle cell differentiation	4/1413	17/5699	0.235294	0.949003	-0.1209	0.63996	1	1	RGS2/YY1/MEF2C/FOXP1	4
GO:0060155	BP	GO:0060155	platelet dense granule organization	4/1413	17/5699	0.235294	0.949003	-0.1209	0.63996	1	1	AP3S1/HPS4/BLOC1S6/AP1G1	4
GO:0070884	BP	GO:0070884	regulation of calcineurin-NFAT signaling cascade	4/1413	17/5699	0.235294	0.949003	-0.1209	0.63996	1	1	PPP3CC/PRNP/PPP3CB/DYRK2	4
GO:0072009	BP	GO:0072009	nephron epithelium development	4/1413	17/5699	0.235294	0.949003	-0.1209	0.63996	1	1	GATA3/MEF2C/PTPRO/ASXL1	4
GO:0097707	BP	GO:0097707	ferroptosis	4/1413	17/5699	0.235294	0.949003	-0.1209	0.63996	1	1	SQSTM1/SC5D/ACSL4/HMOX1	4
GO:0098884	BP	GO:0098884	postsynaptic neurotransmitter receptor internalization	4/1413	17/5699	0.235294	0.949003	-0.1209	0.63996	1	1	AP2B1/LPAR1/ATAD1/RALA	4
GO:0099590	BP	GO:0099590	neurotransmitter receptor internalization	4/1413	17/5699	0.235294	0.949003	-0.1209	0.63996	1	1	AP2B1/LPAR1/ATAD1/RALA	4
GO:0106056	BP	GO:0106056	regulation of calcineurin-mediated signaling	4/1413	17/5699	0.235294	0.949003	-0.1209	0.63996	1	1	PPP3CC/PRNP/PPP3CB/DYRK2	4
GO:0140239	BP	GO:0140239	postsynaptic endocytosis	4/1413	17/5699	0.235294	0.949003	-0.1209	0.63996	1	1	AP2B1/LPAR1/ATAD1/RALA	4
GO:0150052	BP	GO:0150052	regulation of postsynapse assembly	4/1413	17/5699	0.235294	0.949003	-0.1209	0.63996	1	1	RAC1/RHOG/NAE1/PUM2	4
GO:0170041	BP	GO:0170041	non-proteinogenic amino acid metabolic process	4/1413	17/5699	0.235294	0.949003	-0.1209	0.63996	1	1	MTR/OAZ1/SLC38A1/MTRR	4
GO:0180046	BP	GO:0180046	GPI anchored protein biosynthesis	4/1413	17/5699	0.235294	0.949003	-0.1209	0.63996	1	1	PIGF/SLC30A5/PIGK/PIGW	4
GO:1901797	BP	GO:1901797	negative regulation of signal transduction by p53 class mediator	4/1413	17/5699	0.235294	0.949003	-0.1209	0.63996	1	1	RNF34/TRIAP1/TAF9/RFFL	4
GO:1905953	BP	GO:1905953	negative regulation of lipid localization	4/1413	17/5699	0.235294	0.949003	-0.1209	0.63996	1	1	ACSL4/ABCA2/MAPK3/ITGAV	4
GO:2000107	BP	GO:2000107	negative regulation of leukocyte apoptotic process	4/1413	17/5699	0.235294	0.949003	-0.1209	0.63996	1	1	BCL10/PTCRA/TSC22D3/FOXP1	4
GO:2000772	BP	GO:2000772	regulation of cellular senescence	4/1413	17/5699	0.235294	0.949003	-0.1209	0.63996	1	1	PTEN/KRAS/B2M/RSL1D1	4
GO:0030904	CC	GO:0030904	retromer complex	4/1467	17/5915	0.235294	0.948715	-0.121601	0.640218	1	1	DCTN1/VPS29/SNX1/RAB7A	4
GO:0032045	CC	GO:0032045	guanyl-nucleotide exchange factor complex	4/1467	17/5915	0.235294	0.948715	-0.121601	0.640218	1	1	C9orf72/PDE3B/RAP1A/LAMTOR3	4
GO:0044322	CC	GO:0044322	endoplasmic reticulum quality control compartment	4/1467	17/5915	0.235294	0.948715	-0.121601	0.640218	1	1	TRIM13/RNF103/EDEM3/RHBDD1	4
GO:0098636	CC	GO:0098636	protein complex involved in cell adhesion	4/1467	17/5915	0.235294	0.948715	-0.121601	0.640218	1	1	TSPAN32/ITGAL/CD28/ITGAV	4
GO:1902911	CC	GO:1902911	protein kinase complex	16/1467	68/5915	0.235294	0.948715	-0.24426	0.642438	1	1	CHUK/ACVR2A/CCNG2/CCNH/C9orf72/CCNL1/CDK8/BCCIP/PRKAR1A/CAB39/CCNL2/CCNT2/CCNC/GTF2H3/PRKX/CKS2	16
GO:0016706	MF	GO:0016706	2-oxoglutarate-dependent dioxygenase activity	7/1461	30/5893	0.233333	0.941159	-0.185497	0.642681	1	1	RSBN1/METTL3/KDM6A/ALKBH1/JMJD6/P4HA1/METTL4	7
GO:0061650	MF	GO:0061650	ubiquitin-like protein conjugating enzyme activity	7/1461	30/5893	0.233333	0.941159	-0.185497	0.642681	1	1	UBE2A/UBE2J1/UBE2W/UBE2I/UBE2E3/ATG3/UBE2D3	7
GO:0003333	BP	GO:0003333	amino acid transmembrane transport	7/1413	30/5699	0.233333	0.941095	-0.185724	0.642778	1	1	LRRC8C/RGS2/SLC38A2/ARL6IP1/SLC38A1/SLC25A13/SLC7A6	7
GO:0008645	BP	GO:0008645	hexose transmembrane transport	7/1413	30/5699	0.233333	0.941095	-0.185724	0.642778	1	1	BRAF/RTN2/INPP5K/C2CD5/RAP1A/ARPP19/RHOQ	7
GO:0030330	BP	GO:0030330	DNA damage response, signal transduction by p53 class mediator	7/1413	30/5699	0.233333	0.941095	-0.185724	0.642778	1	1	ATM/ATRX/HIPK2/TRIAP1/ATR/SMYD2/RPS27L	7
GO:0032365	BP	GO:0032365	intracellular lipid transport	7/1413	30/5699	0.233333	0.941095	-0.185724	0.642778	1	1	DCTN1/TMEM41B/ABCD3/LDLRAP1/ABCA2/ARL8B/RAB7A	7
GO:0042157	BP	GO:0042157	lipoprotein metabolic process	7/1413	30/5699	0.233333	0.941095	-0.185724	0.642778	1	1	UGCG/GOLGA7/ABHD10/PPM1B/ZDHHC3/ZDHHC17/ITGAV	7
GO:0045646	BP	GO:0045646	regulation of erythrocyte differentiation	7/1413	30/5699	0.233333	0.941095	-0.185724	0.642778	1	1	HMGB2/ABCB10/ACVR2A/BRD1/HSPA1A/ETS1/HIF1A	7
GO:0050730	BP	GO:0050730	regulation of peptidyl-tyrosine phosphorylation	7/1413	30/5699	0.233333	0.941095	-0.185724	0.642778	1	1	RAP2C/IL13RA1/NEDD9/PIBF1/SOCS4/PDCL3/CNOT7	7
GO:0090114	BP	GO:0090114	COPII-coated vesicle budding	7/1413	30/5699	0.233333	0.941095	-0.185724	0.642778	1	1	SEC24B/MIA3/RAB1A/SEC24D/INSIG1/SEC23B/VAPA	7
GO:2000241	BP	GO:2000241	regulation of reproductive process	7/1413	30/5699	0.233333	0.941095	-0.185724	0.642778	1	1	METTL3/YTHDC2/MYH9/ANAPC13/AGO2/CHFR/ANAPC4	7
GO:0006885	BP	GO:0006885	regulation of pH	11/1413	47/5699	0.234043	0.943955	-0.221509	0.642878	1	1	ATP6V1D/VMA21/UBE3A/CLN5/CLCN3/SLC4A7/PDK4/ATP6AP2/TMEM165/DMXL2/RAB7A	11
GO:0048659	BP	GO:0048659	smooth muscle cell proliferation	11/1413	47/5699	0.234043	0.943955	-0.221509	0.642878	1	1	JUN/PTEN/S1PR1/MEF2D/PIK3CA/MEF2C/IRAK4/LDLRAP1/FOXP1/GNAI2/HMOX1	11
GO:2000060	BP	GO:2000060	positive regulation of ubiquitin-dependent protein catabolic process	11/1413	47/5699	0.234043	0.943955	-0.221509	0.642878	1	1	RBX1/L3MBTL3/PTEN/HECTD1/ATXN3/HSPA1A/ZYG11B/FBXW7/PAQR3/PIAS1/SOCS4	11
GO:0001725	CC	GO:0001725	stress fiber	7/1467	30/5915	0.233333	0.940809	-0.186645	0.643116	1	1	DCTN4/EVL/MYH9/LCP1/BLOC1S6/ACTN1/PPP1R12A	7
GO:0097517	CC	GO:0097517	contractile actin filament bundle	7/1467	30/5915	0.233333	0.940809	-0.186645	0.643116	1	1	DCTN4/EVL/MYH9/LCP1/BLOC1S6/ACTN1/PPP1R12A	7
GO:0050767	BP	GO:0050767	regulation of neurogenesis	21/1413	89/5699	0.235955	0.951669	-0.263845	0.644269	1	1	RGS14/DHX36/PTEN/HMGB2/NAP1L1/ARHGAP4/PARP6/CXCR4/DICER1/B2M/ADNP/QKI/DIP2B/NPTN/PLAG1/SS18L1/PAFAH1B1/FZD3/CAPRIN2/RAB21/RUFY3	21
GO:0051222	BP	GO:0051222	positive regulation of protein transport	21/1413	89/5699	0.235955	0.951669	-0.263845	0.644269	1	1	SEC24B/RAC1/IER3IP1/OAZ1/IPO5/CEP290/RXRA/ACSL3/SEC24D/ANP32B/SMAD3/TPR/PPP3CB/PDCD10/ACSL4/HSP90AA1/ATP2C1/GOLPH3/MLLT6/FLNA/RUFY3	21
GO:0032006	BP	GO:0032006	regulation of TOR signaling	20/1413	85/5699	0.235294	0.949003	-0.271972	0.648241	1	1	TMEM127/RBX1/STAMBPL1/ATM/ATXN3/UBE3A/PIK3CA/C9orf72/RHEB/WAC/UBE2W/NLK/GOLPH3/LAMTOR3/UBR1/OGT/RFFL/MAPK3/MAPKAPK5/SESN1	20
GO:0006754	BP	GO:0006754	ATP biosynthetic process	10/1413	43/5699	0.232558	0.937968	-0.234424	0.650231	1	1	NDUFB8/NDUFS5/NDUFB3/NDUFS7/NDUFB4/NDUFB2/MAP2K1/SLC25A13/SDHC/SDHD	10
GO:0001649	BP	GO:0001649	osteoblast differentiation	14/1413	60/5699	0.233333	0.941095	-0.263352	0.652557	1	1	HNRNPU/UFL1/PTEN/SMAD5/ACVR2A/RBMX/HNRNPC/SMAD3/MEF2C/IL6ST/SYNCRIP/RSL1D1/FBL/NBR1	14
GO:0001822	BP	GO:0001822	kidney development	14/1413	60/5699	0.233333	0.941095	-0.263352	0.652557	1	1	SMAD5/CEP290/SMAD3/GATA3/BAG6/MEF2C/NPHP3/NIPBL/BLOC1S6/PTPRO/ASXL1/PRKX/SMAD2/C1GALT1	14
GO:0072001	BP	GO:0072001	renal system development	14/1413	60/5699	0.233333	0.941095	-0.263352	0.652557	1	1	SMAD5/CEP290/SMAD3/GATA3/BAG6/MEF2C/NPHP3/NIPBL/BLOC1S6/PTPRO/ASXL1/PRKX/SMAD2/C1GALT1	14
GO:0120569	MF	GO:0120569	phospholipase activity	6/1461	26/5893	0.230769	0.930817	-0.202972	0.654344	1	1	PLCL1/NAPEPLD/ABHD5/DDHD1/ABHD4/ABHD3	6
GO:0006220	BP	GO:0006220	pyrimidine nucleotide metabolic process	6/1413	26/5699	0.230769	0.930753	-0.203183	0.654433	1	1	SLC4A7/DUT/UCKL1/DCK/AK3/TDG	6
GO:0016445	BP	GO:0016445	somatic diversification of immunoglobulins	6/1413	26/5699	0.230769	0.930753	-0.203183	0.654433	1	1	SMC4/EXOSC3/EXOSC6/YY1/RIF1/TFRC	6
GO:0030166	BP	GO:0030166	proteoglycan biosynthetic process	6/1413	26/5699	0.230769	0.930753	-0.203183	0.654433	1	1	ST3GAL2/EXT1/ST3GAL6/CSGALNACT2/B3GNT2/NDST1	6
GO:0043542	BP	GO:0043542	endothelial cell migration	18/1413	77/5699	0.233766	0.942841	-0.28993	0.656997	1	1	RAC1/SYNJ2BP/MIA3/PACSIN2/ETS1/GATA3/PIK3CA/HIF1A/PDCD10/MEF2C/ADAM17/MYH9/PTGS2/PDPK1/FOXP1/PRKX/HMOX1/RHOA	18
GO:0031400	BP	GO:0031400	negative regulation of protein modification process	23/1413	98/5699	0.234694	0.946582	-0.306248	0.658378	1	1	RGS14/UFL1/MAD2L1/PTEN/CACTIN/SQSTM1/HIPK3/HSPA1A/C9orf72/PLAA/STK38/CAPN3/AIDA/PAQR3/IVNS1ABP/TAF7/PTPRC/PIBF1/SOCS4/IBTK/OGT/PKIA/GSKIP	23
GO:0003684	MF	GO:0003684	damaged DNA binding	9/1461	39/5893	0.230769	0.930817	-0.248865	0.658481	1	1	APTX/HMGB2/ERCC5/CUL4B/CREBBP/SDE2/TDG/ERCC4/RBBP8	9
GO:0015453	MF	GO:0015453	oxidoreduction-driven active transmembrane transporter activity	9/1461	39/5893	0.230769	0.930817	-0.248865	0.658481	1	1	CYB561/NDUFB8/NDUFS5/NDUFB3/NDUFS7/COX4I1/NDUFB4/COX7B/NDUFB2	9
GO:0000041	BP	GO:0000041	transition metal ion transport	9/1413	39/5699	0.230769	0.930753	-0.249133	0.658592	1	1	SLC30A5/SLC39A10/SLC39A8/SLC11A2/B2M/TMEM165/ATP2C1/PGRMC2/TFRC	9
GO:0015914	BP	GO:0015914	phospholipid transport	9/1413	39/5699	0.230769	0.930753	-0.249133	0.658592	1	1	PITPNC1/OSBPL11/TMEM41B/SERINC3/STARD7/ATP8B2/TRIAP1/VAPA/ATP11B	9
GO:0031214	BP	GO:0031214	biomineral tissue development	9/1413	39/5699	0.230769	0.930753	-0.249133	0.658592	1	1	TFIP11/ACVR2A/S1PR1/RXRA/SRGN/SMAD3/MEF2C/TXLNG/NBR1	9
GO:0017015	BP	GO:0017015	regulation of transforming growth factor beta receptor signaling pathway	13/1413	56/5699	0.232143	0.936293	-0.275063	0.65862	1	1	HSPA1A/GLG1/SDCBP/ADAM17/CREBBP/BCL9L/HIPK2/PDPK1/OGT/TRIM33/ZNF451/TWSG1/SMAD2	13
GO:0042147	BP	GO:0042147	retrograde transport, endosome to Golgi	13/1413	56/5699	0.232143	0.936293	-0.275063	0.65862	1	1	DCTN1/STX6/PLEKHA3/SPAG9/CLN5/VPS29/SNX1/ARL1/GOSR1/PREPL/RCSD1/ARL8B/RAB7A	13
GO:0031674	CC	GO:0031674	I band	9/1467	39/5915	0.230769	0.93047	-0.25017	0.658967	1	1	GLRX3/RTN2/GGPS1/PPP3CB/CAB39/CAPN3/ACTN1/PPP1R12A/FLNA	9
GO:0010038	BP	GO:0010038	response to metal ion	28/1413	119/5699	0.235294	0.949003	-0.322781	0.661143	1	1	BRAF/ANXA11/CASP3/CASP8/ACO1/SLC30A5/CAMK2D/RASGRP2/SLC39A8/PRNP/NEK7/SLC11A2/EIF2S1/BNIP3/HIF1A/MEF2C/B2M/CAPN3/KMT2A/CALM2/TXNIP/SLC25A13/PPP2CA/ADD1/CYP2R1/TFRC/CLIC4/LONP1	28
GO:0043549	BP	GO:0043549	regulation of kinase activity	28/1413	119/5699	0.235294	0.949003	-0.322781	0.661143	1	1	RGS14/HNRNPU/HIPK3/PIK3CA/NEK7/COPS8/BCCIP/PRKAR1A/LCP2/PDCD10/RAP2C/STK38/RAP1A/AIDA/RBL2/CCNT2/PAQR3/MAP2K1/NEDD9/IRAK4/RASGRP1/TAF7/PTPRC/PIBF1/SOCS4/PKIA/RHOA/GSKIP	28
GO:0050821	BP	GO:0050821	protein stabilization	28/1413	119/5699	0.235294	0.949003	-0.322781	0.661143	1	1	UFL1/PTEN/ATM/HSPA1A/CCNH/HPS4/SMAD3/USP33/CCT4/CCT6A/BAG6/PDCD10/NAA16/HSP90AA1/CREB1/STK3/NLK/FBXW7/DNAJA3/FLOT2/AAK1/PFDN5/NAA15/VBP1/TAF9/FLNA/PDCL3/RAB21	28
GO:0005158	MF	GO:0005158	insulin receptor binding	3/1461	13/5893	0.230769	0.930817	-0.143364	0.661339	1	1	SNX1/PHIP/SNX4	3
GO:0008327	MF	GO:0008327	methyl-CpG binding	3/1461	13/5893	0.230769	0.930817	-0.143364	0.661339	1	1	ZBTB21/LRWD1/MBD3	3
GO:0043325	MF	GO:0043325	phosphatidylinositol-3,4-bisphosphate binding	3/1461	13/5893	0.230769	0.930817	-0.143364	0.661339	1	1	DAPP1/MYO1G/PLEKHA1	3
GO:0120283	MF	GO:0120283	protein serine/threonine kinase binding	3/1461	13/5893	0.230769	0.930817	-0.143364	0.661339	1	1	CAB39/DAZAP2/XIAP	3
GO:0140035	MF	GO:0140035	ubiquitin-like protein reader activity	3/1461	13/5893	0.230769	0.930817	-0.143364	0.661339	1	1	SQSTM1/STK38/PEX1	3
GO:0140457	MF	GO:0140457	protein demethylase activity	3/1461	13/5893	0.230769	0.930817	-0.143364	0.661339	1	1	RSBN1/KDM6A/JMJD6	3
GO:0001516	BP	GO:0001516	prostaglandin biosynthetic process	3/1413	13/5699	0.230769	0.930753	-0.143508	0.6614	1	1	PLAA/PTGS2/PIBF1	3
GO:0002424	BP	GO:0002424	T cell mediated immune response to tumor cell	3/1413	13/5699	0.230769	0.930753	-0.143508	0.6614	1	1	UFL1/FBXO38/MAPK3	3
GO:0007260	BP	GO:0007260	tyrosine phosphorylation of STAT protein	3/1413	13/5699	0.230769	0.930753	-0.143508	0.6614	1	1	IL13RA1/PIBF1/CNOT7	3
GO:0007405	BP	GO:0007405	neuroblast proliferation	3/1413	13/5699	0.230769	0.930753	-0.143508	0.6614	1	1	PAFAH1B1/RAB10/FZD3	3
GO:0009163	BP	GO:0009163	nucleoside biosynthetic process	3/1413	13/5699	0.230769	0.930753	-0.143508	0.6614	1	1	UCKL1/HPRT1/PGM2	3
GO:0009311	BP	GO:0009311	oligosaccharide metabolic process	3/1413	13/5699	0.230769	0.930753	-0.143508	0.6614	1	1	CTBS/ST3GAL2/ST3GAL6	3
GO:0010559	BP	GO:0010559	regulation of glycoprotein biosynthetic process	3/1413	13/5699	0.230769	0.930753	-0.143508	0.6614	1	1	ITM2B/AGO2/ABCA2	3
GO:0032986	BP	GO:0032986	protein-DNA complex disassembly	3/1413	13/5699	0.230769	0.930753	-0.143508	0.6614	1	1	SET/SMARCE1/ATAD2	3
GO:0033260	BP	GO:0033260	nuclear DNA replication	3/1413	13/5699	0.230769	0.930753	-0.143508	0.6614	1	1	MCM6/DACH1/ATRX	3
GO:0034404	BP	GO:0034404	nucleobase-containing small molecule biosynthetic process	3/1413	13/5699	0.230769	0.930753	-0.143508	0.6614	1	1	UCKL1/HPRT1/PGM2	3
GO:0036498	BP	GO:0036498	IRE1-mediated unfolded protein response	3/1413	13/5699	0.230769	0.930753	-0.143508	0.6614	1	1	UFL1/DNAJC10/TMEM33	3
GO:0043302	BP	GO:0043302	positive regulation of leukocyte degranulation	3/1413	13/5699	0.230769	0.930753	-0.143508	0.6614	1	1	HLA-F/SNX4/AP1G1	3
GO:0044786	BP	GO:0044786	cell cycle DNA replication	3/1413	13/5699	0.230769	0.930753	-0.143508	0.6614	1	1	MCM6/DACH1/ATRX	3
GO:0045685	BP	GO:0045685	regulation of glial cell differentiation	3/1413	13/5699	0.230769	0.930753	-0.143508	0.6614	1	1	CXCR4/DICER1/QKI	3
GO:0048246	BP	GO:0048246	macrophage chemotaxis	3/1413	13/5699	0.230769	0.930753	-0.143508	0.6614	1	1	AKIRIN1/MAPK1/MAPK3	3
GO:0050879	BP	GO:0050879	multicellular organismal movement	3/1413	13/5699	0.230769	0.930753	-0.143508	0.6614	1	1	CHUK/HSP90AA1/RCSD1	3
GO:0050881	BP	GO:0050881	musculoskeletal movement	3/1413	13/5699	0.230769	0.930753	-0.143508	0.6614	1	1	CHUK/HSP90AA1/RCSD1	3
GO:0051132	BP	GO:0051132	NK T cell activation	3/1413	13/5699	0.230769	0.930753	-0.143508	0.6614	1	1	BAG6/CLEC2B/HSPH1	3
GO:0051145	BP	GO:0051145	smooth muscle cell differentiation	3/1413	13/5699	0.230769	0.930753	-0.143508	0.6614	1	1	MEF2C/QKI/PIAS1	3
GO:0051938	BP	GO:0051938	L-glutamate import	3/1413	13/5699	0.230769	0.930753	-0.143508	0.6614	1	1	SLC38A2/ARL6IP1/SLC25A13	3
GO:0060251	BP	GO:0060251	regulation of glial cell proliferation	3/1413	13/5699	0.230769	0.930753	-0.143508	0.6614	1	1	DICER1/CREB1/PLAG1	3
GO:0070199	BP	GO:0070199	establishment of protein localization to chromosome	3/1413	13/5699	0.230769	0.930753	-0.143508	0.6614	1	1	CCT6A/LRWD1/NIPBL	3
GO:0090083	BP	GO:0090083	regulation of inclusion body assembly	3/1413	13/5699	0.230769	0.930753	-0.143508	0.6614	1	1	DNAJB1/HSPA1A/SACS	3
GO:0097401	BP	GO:0097401	synaptic vesicle lumen acidification	3/1413	13/5699	0.230769	0.930753	-0.143508	0.6614	1	1	ATP6V1D/CLCN3/ATP6AP2	3
GO:0097699	BP	GO:0097699	vascular endothelial cell response to fluid shear stress	3/1413	13/5699	0.230769	0.930753	-0.143508	0.6614	1	1	PRKAR1A/PDPK1/PPP2CA	3
GO:1902882	BP	GO:1902882	regulation of response to oxidative stress	3/1413	13/5699	0.230769	0.930753	-0.143508	0.6614	1	1	RBX1/USP25/SESN1	3
GO:2000319	BP	GO:2000319	regulation of T-helper 17 cell differentiation	3/1413	13/5699	0.230769	0.930753	-0.143508	0.6614	1	1	MALT1/CD69/BRD4	3
GO:0005665	CC	GO:0005665	RNA polymerase II, core complex	3/1467	13/5915	0.230769	0.93047	-0.144117	0.66162	1	1	POLR2C/POLR2H/POLR2K	3
GO:0005685	CC	GO:0005685	U1 snRNP	3/1467	13/5915	0.230769	0.93047	-0.144117	0.66162	1	1	SNRPD1/SNRPB2/LUC7L2	3
GO:0005742	CC	GO:0005742	mitochondrial outer membrane translocase complex	3/1467	13/5915	0.230769	0.93047	-0.144117	0.66162	1	1	CHCHD3/TOMM20/MTX2	3
GO:0030894	CC	GO:0030894	replisome	3/1467	13/5915	0.230769	0.93047	-0.144117	0.66162	1	1	ERCC5/PLRG1/CDC5L	3
GO:0031312	CC	GO:0031312	extrinsic component of organelle membrane	3/1467	13/5915	0.230769	0.93047	-0.144117	0.66162	1	1	ATP6V1D/ATM/SNX10	3
GO:0098799	CC	GO:0098799	outer mitochondrial membrane protein complex	3/1467	13/5915	0.230769	0.93047	-0.144117	0.66162	1	1	CHCHD3/TOMM20/MTX2	3
GO:0004386	MF	GO:0004386	helicase activity	17/1461	73/5893	0.232877	0.939317	-0.299517	0.661686	1	1	DHX36/HELQ/SMARCA2/DDX6/SMARCA4/SHPRH/DDX1/YTHDC2/MCM6/DDX3X/DICER1/ATRX/EIF4A2/DHX29/DDX59/DDX24/CHD3	17
GO:0005126	MF	GO:0005126	cytokine receptor binding	17/1461	73/5893	0.232877	0.939317	-0.299517	0.661686	1	1	TYK2/TRAF5/CASP3/CASP8/SMAD3/GATA3/SDCBP/ADAM17/IL6ST/JAK1/DNAJA3/IRAK4/PIBF1/TNFSF8/SMAD2/PDCL3/ITCH	17
GO:0032479	BP	GO:0032479	regulation of type I interferon production	22/1413	94/5699	0.234043	0.943955	-0.314571	0.662248	1	1	IRF8/RBX1/DHX36/PPHLN1/HMGB2/CACTIN/CYLD/CHUK/PPM1B/YY1/IRF2/DDX3X/ZBTB20/HSP90AA1/QKI/ATG12/ZC3HAV1/XIAP/POLR3F/TANK/REL/ITCH	22
GO:0032606	BP	GO:0032606	type I interferon production	22/1413	94/5699	0.234043	0.943955	-0.314571	0.662248	1	1	IRF8/RBX1/DHX36/PPHLN1/HMGB2/CACTIN/CYLD/CHUK/PPM1B/YY1/IRF2/DDX3X/ZBTB20/HSP90AA1/QKI/ATG12/ZC3HAV1/XIAP/POLR3F/TANK/REL/ITCH	22
GO:0048729	BP	GO:0048729	tissue morphogenesis	22/1413	94/5699	0.234043	0.943955	-0.314571	0.662248	1	1	BTBD7/PTEN/MYO9A/CEP290/S1PR1/BCL10/GATA3/PDCD10/MEF2C/ADAM17/WDR1/NPHP3/RALA/FOXP1/PAFAH1B1/PRKX/RAB10/RHOA/FLNA/SMAD2/ITGAV/ACTB	22
GO:0044089	BP	GO:0044089	positive regulation of cellular component biogenesis	47/1413	198/5699	0.237374	0.957391	-0.350367	0.663959	1	1	FAM98A/RAC1/DCTN1/EIF4G1/DOCK11/CLSTN1/CNOT1/SASS6/ATM/LPAR1/BRK1/VPS4B/HSPA1A/ARPC2/SMAD3/USP33/PIK3CA/NEK7/TPR/DDX3X/CNOT6/NUMA1/GPR65/SDCBP/EVL/HSP90AA1/CREB1/PLEKHM1/SWAP70/ADNP/RALA/SNX4/USP16/WASF2/ATR/AKIRIN1/MPP7/ABI2/ZMYND8/PPP2CA/RHOQ/TFRC/RHOA/RAB7A/FLNA/RAPGEF6/RAP2A	47
GO:0016239	BP	GO:0016239	positive regulation of macroautophagy	12/1413	52/5699	0.230769	0.930753	-0.288005	0.665302	1	1	TRIM13/UFL1/USP33/C9orf72/UBE2A/BNIP3/WAC/SPTLC2/SNX4/GNAI3/SPTLC1/SESN1	12
GO:0021543	BP	GO:0021543	pallium development	12/1413	52/5699	0.230769	0.930753	-0.288005	0.665302	1	1	PTEN/SMC4/CASP3/ZMIZ1/SLC38A2/PEX13/BNIP3/SUN1/BLOC1S6/PAFAH1B1/RARA/FLNA	12
GO:0048193	BP	GO:0048193	Golgi vesicle transport	46/1413	194/5699	0.237113	0.956341	-0.355227	0.66601	1	1	SEC24B/STX6/IER3IP1/SCAMP1/GOLGA7/AP3S1/YIPF5/ERGIC1/SCFD1/GABARAPL2/TRAPPC13/MIA3/VPS13A/VAMP4/RAB1A/ACSL3/SEC24D/GOPC/SPAST/AP3M2/ARFGAP3/RP2/GOLGA2/RAB2A/SEC22B/SNX1/TRAPPC6B/INSIG1/TMED5/YIPF4/SEC23B/ATP2C1/RABGGTB/GOLPH3/ARF3/TAPBP/GOSR1/ERGIC2/PREPL/AP1G1/KDELR2/RAB10/ARL8B/RAB33B/VAPA/ARF4	46
GO:0007015	BP	GO:0007015	actin filament organization	39/1413	165/5699	0.236364	0.953317	-0.349374	0.666012	1	1	RAC1/DIAPH1/PPFIA1/TRIOBP/IQGAP2/RHOG/FLII/S1PR1/LPAR1/BRK1/ARPC2/SMAD3/INPP5K/PIK3CA/PTGER4/C9orf72/GPR65/EVL/WDR1/LCP1/TMOD3/ARF1/SWAP70/BLOC1S6/ADD3/JMY/ACTN1/WASF2/WIPF1/NEDD9/MYO1G/RDX/ABI2/RHOQ/ADD1/F11R/RHOA/FLNA/RUFY3	39
GO:0030029	BP	GO:0030029	actin filament-based process	61/1413	256/5699	0.238281	0.961051	-0.366105	0.666723	1	1	RAC1/DIAPH1/PPFIA1/TRIOBP/TLN1/IQGAP2/PACSIN2/RHOG/FLII/S1PR1/CAMK2D/ATXN3/LPAR1/FMNL1/BRK1/ARPC2/SMAD3/INPP5K/PIK3CA/PTGER4/C9orf72/NUAK2/GPR65/SDCBP/EVL/MKLN1/FGD3/MYH9/WDR1/LCP1/TMOD3/ARF1/SWAP70/QKI/CAPN3/RALA/BLOC1S6/ADD3/ATP2C1/JMY/ACTN1/WASF2/WIPF1/PDPK1/CRK/NEDD9/MYO1G/RDX/ABI2/PAFAH1B1/ARAP2/RHOQ/ADD1/F11R/RHOA/FLNA/MYO9B/PDCL3/RAP2A/RUFY3/ACTB	61
GO:0016773	MF	GO:0016773	phosphotransferase activity, alcohol group as acceptor	69/1461	289/5893	0.238754	0.963025	-0.370056	0.666855	1	1	MAP3K2/RYK/TYK2/BRAF/AATK/VRK3/CLK4/NEK1/CHUK/GRK5/HIPK3/GRK6/ACVR2A/ATM/STK17B/CAMK2D/CAMK2G/NT5C2/MAP2K4/MAP3K8/PIK3CA/NEK7/EIF2AK4/MAP3K1/CSNK1G3/NUAK2/ETNK1/PDK4/UCKL1/CDK8/PDK1/ITK/DYRK2/DCK/MAP4K5/STK38/ADPGK/PGK1/STK3/RFK/JAK1/MAP2K7/SNRK/CASK/PFKL/NLK/HIPK2/UHMK1/SLK/ATR/AAK1/MAP2K1/PDPK1/STK38L/GK5/IRAK4/MAPK1/PDXK/TP53RK/BRD4/RIOK2/PRKX/PANK2/SCYL2/SMG1/TOP1/MAPK3/CLK1/MAPKAPK5	69
GO:0070585	BP	GO:0070585	protein localization to mitochondrion	16/1413	69/5699	0.231884	0.935249	-0.310686	0.667071	1	1	DNAJC19/TIMM9/TIMM10B/UBL5/ARIH2/PARL/HPS4/TMEM126A/HSP90AA1/RALA/FBXW7/IMMP1L/PMPCB/TOMM20/MTX2/UBE2D3	16
GO:0010803	BP	GO:0010803	regulation of tumor necrosis factor-mediated signaling pathway	8/1413	35/5699	0.228571	0.921889	-0.26613	0.668229	1	1	CYLD/CASP8/HSPA1A/DICER1/ADAM17/XIAP/TANK/RFFL	8
GO:0016925	BP	GO:0016925	protein sumoylation	8/1413	35/5699	0.228571	0.921889	-0.26613	0.668229	1	1	ZMIZ1/SENP6/UHRF2/GNL3/CAPN3/UBE2I/PIAS1/ZNF451	8
GO:0043255	BP	GO:0043255	regulation of carbohydrate biosynthetic process	8/1413	35/5699	0.228571	0.921889	-0.26613	0.668229	1	1	TOX4/CTDSPL2/EPM2AIP1/INPP5K/DYRK2/CREB1/ARPP19/OGT	8
GO:0150116	BP	GO:0150116	regulation of cell-substrate junction organization	8/1413	35/5699	0.228571	0.921889	-0.26613	0.668229	1	1	RAC1/PTEN/TLN1/SMAD3/RNF7/SLK/CUL5/RHOA	8
GO:2001237	BP	GO:2001237	negative regulation of extrinsic apoptotic signaling pathway	8/1413	35/5699	0.228571	0.921889	-0.26613	0.668229	1	1	MCL1/HSPA1A/DDX3X/PHIP/RNF34/HMOX1/RFFL/ITGAV	8
GO:0009790	BP	GO:0009790	embryo development	38/1413	161/5699	0.236025	0.95195	-0.355087	0.668458	1	1	ZNF281/RBX1/DHX36/ECE1/WDR74/CNOT1/CASP8/SMAD5/CEP290/CTDSPL2/BCL10/GATA3/YY1/BAG6/ATP6AP2/CTR9/MEF2C/CUL4B/ATF2/CREBBP/NPHP3/RALA/NIPBL/KMT2A/HIPK2/TRIP12/C2orf49/TDG/B4GALT5/DR1/CUL4A/PAFAH1B1/FZD3/SSBP3/MBD3/SMAD2/ITGAV/UBR3	38
GO:0097731	CC	GO:0097731	9+0 non-motile cilium	8/1467	35/5915	0.228571	0.921609	-0.267108	0.668579	1	1	IFT57/IFT52/CEP290/GNB1/NAPEPLD/CETN2/CETN3/CCDC66	8
GO:0015932	MF	GO:0015932	nucleobase-containing compound transmembrane transporter activity	5/1461	22/5893	0.227273	0.916713	-0.224692	0.668824	1	1	SLC35A3/SLC35E3/SLC25A36/SLC25A16/SLC35A5	5
GO:0016836	MF	GO:0016836	hydro-lyase activity	5/1461	22/5893	0.227273	0.916713	-0.224692	0.668824	1	1	ACO1/APIP/IREB2/TGDS/ECHDC2	5
GO:0140142	MF	GO:0140142	nucleocytoplasmic carrier activity	5/1461	22/5893	0.227273	0.916713	-0.224692	0.668824	1	1	XPO1/IPO5/KPNA4/KPNA5/RANBP6	5
GO:0035751	BP	GO:0035751	regulation of lysosomal lumen pH	5/1413	22/5699	0.227273	0.916651	-0.224885	0.668904	1	1	ATP6V1D/VMA21/CLN5/ATP6AP2/TMEM165	5
GO:0070050	BP	GO:0070050	neuron cellular homeostasis	5/1413	22/5699	0.227273	0.916651	-0.224885	0.668904	1	1	ATP6V1D/DCTN1/CLCN3/ATP6AP2/CHMP2B	5
GO:0097720	BP	GO:0097720	calcineurin-mediated signaling	5/1413	22/5699	0.227273	0.916651	-0.224885	0.668904	1	1	PPP3CC/PRNP/PPP3CB/DYRK2/CALM2	5
GO:0071007	CC	GO:0071007	U2-type catalytic step 2 spliceosome	5/1467	22/5915	0.227273	0.916372	-0.225666	0.669185	1	1	SNRPD1/PLRG1/SNRPB2/SRRM2/CDC5L	5
GO:0016887	MF	GO:0016887	ATP hydrolysis activity	44/1461	186/5893	0.236559	0.95417	-0.364632	0.669983	1	1	TOR4A/DHX36/HELQ/ABCF1/ABCB10/SMARCA2/SMC4/DDX6/SMARCA4/DDX1/YTHDC2/MCM6/VPS4B/HSPA1A/YME1L1/ABCE1/SPAST/KIF5B/CCT4/ATAD1/CCT6A/CHD4/DDX3X/CLPX/ATRX/HSP90AA1/EIF4A2/ATP8B2/ATP2C1/DHX29/PEX1/NLRP1/ATAD2/DDX59/ABCD3/MORC2/DDX24/ABCA2/HSPH1/LONP1/ATP11B/MYO9B/ACTB/CHD3	44
GO:0061025	BP	GO:0061025	membrane fusion	20/1413	86/5699	0.232558	0.937968	-0.332792	0.670692	1	1	STX6/CHMP3/YIPF5/VAMP4/RAB5A/CHMP5/VAMP1/C9orf72/RAB2A/SEC22B/PLEKHM1/YIPF4/CHMP1B/C2CD5/GOSR1/STX7/ARL8B/VAPA/RAB7A/CHMP2B	20
GO:0000781	CC	GO:0000781	chromosome, telomeric region	20/1467	86/5915	0.232558	0.937683	-0.334295	0.671225	1	1	DHX36/TRIOBP/TFIP11/THOC2/TOX4/ATM/PPP1CB/MCM6/THOC7/CHD4/RIF1/LRWD1/ATRX/SUN1/HAT1/RAD17/ATR/NABP1/ERCC4/PURA	20
GO:0150034	CC	GO:0150034	distal axon	20/1467	86/5915	0.232558	0.937683	-0.334295	0.671225	1	1	STMN3/MYO9A/ARHGAP4/CLCN3/RAB5A/PRNP/C9orf72/SRSF10/WDR47/HSP90AA1/BLOC1S6/CALM2/PTPRO/AAK1/PAFAH1B1/LRIG2/SYNJ1/FLNA/RUFY3/ACTB	20
GO:0051087	MF	GO:0051087	protein-folding chaperone binding	15/1461	65/5893	0.230769	0.930817	-0.322	0.672568	1	1	BIRC2/SUGT1/TIMM9/DNAJB1/DNAJB14/PRNP/BAG6/DNAJC10/CREB1/CTSC/HLA-B/DNAJA3/SACS/METTL21A/TFRC	15
GO:0003158	BP	GO:0003158	endothelium development	11/1413	48/5699	0.229167	0.924289	-0.302427	0.672725	1	1	BTG1/S1PR1/PDCD10/RAP2C/VEZF1/RAP1A/RDX/FOXP1/ADD1/F11R/RHOA	11
GO:0009145	BP	GO:0009145	purine nucleoside triphosphate biosynthetic process	11/1413	48/5699	0.229167	0.924289	-0.302427	0.672725	1	1	NDUFB8/NDUFS5/NDUFB3/NDUFS7/NDUFB4/NDUFB2/MAP2K1/SLC25A13/SDHC/IMPDH1/SDHD	11
GO:0009206	BP	GO:0009206	purine ribonucleoside triphosphate biosynthetic process	11/1413	48/5699	0.229167	0.924289	-0.302427	0.672725	1	1	NDUFB8/NDUFS5/NDUFB3/NDUFS7/NDUFB4/NDUFB2/MAP2K1/SLC25A13/SDHC/IMPDH1/SDHD	11
GO:0033116	CC	GO:0033116	endoplasmic reticulum-Golgi intermediate compartment membrane	11/1467	48/5915	0.229167	0.924009	-0.303563	0.673129	1	1	ERGIC1/VMA21/CNIH1/GOLGA2/RAB2A/SEC22B/TMED5/CTSC/TAPBP/ERGIC2/CLN8	11
GO:0010720	BP	GO:0010720	positive regulation of cell development	36/1413	153/5699	0.235294	0.949003	-0.367119	0.673594	1	1	RGS14/DHX36/SMARCA2/NAP1L1/CASP8/ZMIZ1/SMARCA4/PARP6/GATA3/MALT1/CXCR4/GPR65/SMARCE1/CD46/DICER1/IL13RA1/ADNP/QKI/NPTN/PLAG1/CBFB/SS18L1/NEDD9/RASGRP1/BRD4/PAFAH1B1/PHF10/ADD1/FZD3/F11R/RARA/RHOA/CAPRIN2/RAB21/RUFY3/ACTB	36
GO:0002262	BP	GO:0002262	myeloid cell homeostasis	19/1413	82/5699	0.231707	0.934536	-0.342816	0.675317	1	1	UFL1/HMGB2/ABCB10/CASP3/ACVR2A/UBA5/BRD1/RPS17/PTBP3/HSPA1A/ETS1/HIF1A/ADAM17/CEBPG/HEATR3/KMT2E/RPS24/HIPK2/HMOX1	19
GO:0007254	BP	GO:0007254	JNK cascade	19/1413	82/5699	0.231707	0.934536	-0.342816	0.675317	1	1	RGS2/JUN/CYLD/HIPK3/MDFIC/SMAD3/MAP2K4/PTGER4/SDCBP/ATF2/MAP2K7/HIPK2/AIDA/XIAP/CRK/IRAK4/RNF13/RAP2A/ITCH	19
GO:0060537	BP	GO:0060537	muscle tissue development	14/1413	61/5699	0.229508	0.925667	-0.335113	0.678855	1	1	RGS2/VRK3/SMAD5/S1PR1/KRAS/YY1/PPP3CB/MEF2C/UQCC2/ZBTB18/CCNT2/AKIRIN1/FOXP1/MBD3	14
GO:1990204	CC	GO:1990204	oxidoreductase complex	14/1467	61/5915	0.229508	0.925386	-0.336382	0.679302	1	1	RAC1/NDUFB8/NDUFS5/NDUFB3/NDUFS7/CBR4/PDK1/DBT/NDUFB4/NDUFB2/SDHC/PDHA1/P4HA1/SDHD	14
GO:0016298	MF	GO:0016298	lipase activity	7/1461	31/5893	0.225806	0.910799	-0.28588	0.67942	1	1	PLCL1/NCEH1/NAPEPLD/ABHD5/DDHD1/ABHD4/ABHD3	7
GO:0015695	BP	GO:0015695	organic cation transport	7/1413	31/5699	0.225806	0.910737	-0.286118	0.679517	1	1	RGS2/SLC38A2/SLC44A2/SLC38A1/SLC35F5/SLC7A6/ACTB	7
GO:0015749	BP	GO:0015749	monosaccharide transmembrane transport	7/1413	31/5699	0.225806	0.910737	-0.286118	0.679517	1	1	BRAF/RTN2/INPP5K/C2CD5/RAP1A/ARPP19/RHOQ	7
GO:0042641	CC	GO:0042641	actomyosin	7/1467	31/5915	0.225806	0.91046	-0.287034	0.679841	1	1	DCTN4/EVL/MYH9/LCP1/BLOC1S6/ACTN1/PPP1R12A	7
GO:0072522	BP	GO:0072522	purine-containing compound biosynthetic process	28/1413	120/5699	0.233333	0.941095	-0.374433	0.679988	1	1	ADSL/ACSL3/NDUFB8/NDUFS5/SLC4A7/NDUFB3/NDUFS7/PDK4/CBR4/PDK1/ACSL4/DCK/PGK1/NDUFB4/HPRT1/PAICS/AK3/NDUFB2/MAP2K1/ELOVL5/SLC25A13/PGM2/AK2/SDHC/PANK2/PDHA1/IMPDH1/SDHD	28
GO:0120545	MF	GO:0120545	nucleic acid conformation isomerase activity	18/1461	78/5893	0.230769	0.930817	-0.353127	0.680084	1	1	DHX36/HELQ/SMARCA2/DDX6/SMARCA4/SHPRH/DDX1/YTHDC2/MCM6/DDX3X/DICER1/ATRX/EIF4A2/DHX29/DDX59/DDX24/TOP1/CHD3	18
GO:0005776	CC	GO:0005776	autophagosome	18/1467	78/5915	0.230769	0.93047	-0.354973	0.680754	1	1	CHMP3/SQSTM1/GABARAPL2/UBQLN1/UBQLN2/CHMP5/NRBF2/C9orf72/ATP6AP2/RAB2A/SEC22B/ATG12/CHMP1B/JMY/MAP1LC3B/NBR1/RAB7A/CHMP2B	18
GO:0032608	BP	GO:0032608	interferon-beta production	10/1413	44/5699	0.227273	0.916651	-0.318654	0.681041	1	1	HMGB2/CACTIN/PPM1B/YY1/DDX3X/ZBTB20/HSP90AA1/ZC3HAV1/POLR3F/REL	10
GO:0032648	BP	GO:0032648	regulation of interferon-beta production	10/1413	44/5699	0.227273	0.916651	-0.318654	0.681041	1	1	HMGB2/CACTIN/PPM1B/YY1/DDX3X/ZBTB20/HSP90AA1/ZC3HAV1/POLR3F/REL	10
GO:0071260	BP	GO:0071260	cellular response to mechanical stimulus	10/1413	44/5699	0.227273	0.916651	-0.318654	0.681041	1	1	MAP3K2/CASP8/SLC38A2/BCL10/MAP2K4/PTGER4/MAP3K1/BNIP3/F11R/MAPK3	10
GO:0005543	MF	GO:0005543	phospholipid binding	45/1461	191/5893	0.235602	0.95031	-0.4008	0.682799	1	1	CLINT1/CHMP3/SNX13/PLEKHA3/TLN1/GABARAPL2/PXK/IQGAP2/ANXA11/PACSIN2/GRK5/FLII/PITPNC1/BIN2/DAPP1/LPAR1/SNX14/PIGK/NUMA1/ADAP1/SDCBP/SNX1/ZFYVE16/ITPR1/RNF34/NUP35/SNX4/GOLPH3/C2CD5/AIDA/SNX10/MYO1G/LDLRAP1/RASGRP1/MAP1LC3B/PLEKHF2/DENND1C/ARAP2/RCSD1/SBF2/STAM2/PLEKHA1/OGT/RAPGEF6/VPS36	45
GO:0007169	BP	GO:0007169	cell surface receptor protein tyrosine kinase signaling pathway	45/1413	191/5699	0.235602	0.950245	-0.40157	0.683101	1	1	RGS14/RAC1/RBX1/RYK/TYK2/BRAF/SHOC2/AP3S1/TSPAN32/CASP3/HHEX/MAP2K4/INPP5K/PIK3CA/PDK4/LCP2/HIF1A/ADAM17/PHIP/GIGYF2/CEP57/RALA/JAK1/SOS1/NPTN/PDE3B/C2CD5/FBXW7/ZDHHC17/CUL5/MAP2K1/PDPK1/CRK/NEDD9/MAPK1/RHOQ/SOCS4/REPS2/OGT/ARF4/SOS2/RAB7A/LEPROTL1/MAPK3/TRAT1	45
GO:0032535	BP	GO:0032535	regulation of cellular component size	27/1413	116/5699	0.232759	0.938777	-0.382489	0.683468	1	1	CHMP3/TRIOBP/PTEN/FLII/ARHGAP4/CLCN3/BRK1/RAB5A/PIK3CA/EVL/HSP90AA1/WDR1/TMOD3/SWAP70/ADNP/DIP2B/ADD3/HP1BP3/RIN3/RDX/PUM2/PAFAH1B1/ADD1/ELAVL1/RHOA/RAB21/RUFY3	27
GO:0010594	BP	GO:0010594	regulation of endothelial cell migration	13/1413	57/5699	0.22807	0.919867	-0.349091	0.685557	1	1	RAC1/SYNJ2BP/ETS1/GATA3/HIF1A/PDCD10/MEF2C/ADAM17/PTGS2/PDPK1/FOXP1/HMOX1/RHOA	13
GO:0042093	BP	GO:0042093	T-helper cell differentiation	13/1413	57/5699	0.22807	0.919867	-0.349091	0.685557	1	1	GATA3/MALT1/PTGER4/CD69/GPR65/PSMA6/IL6ST/JAK1/KMT2A/PSMA3/FOXP1/BRD4/RARA	13
GO:1903844	BP	GO:1903844	regulation of cellular response to transforming growth factor beta stimulus	13/1413	57/5699	0.22807	0.919867	-0.349091	0.685557	1	1	HSPA1A/GLG1/SDCBP/ADAM17/CREBBP/BCL9L/HIPK2/PDPK1/OGT/TRIM33/ZNF451/TWSG1/SMAD2	13
GO:0016877	MF	GO:0016877	ligase activity, forming carbon-sulfur bonds	4/1461	18/5893	0.222222	0.896342	-0.252867	0.687535	1	1	UBA5/ACSL3/ACSL4/NAE1	4
GO:0098632	MF	GO:0098632	cell-cell adhesion mediator activity	4/1461	18/5893	0.222222	0.896342	-0.252867	0.687535	1	1	CLSTN1/TMOD3/NPTN/RAB10	4
GO:1901505	MF	GO:1901505	carbohydrate derivative transmembrane transporter activity	4/1461	18/5893	0.222222	0.896342	-0.252867	0.687535	1	1	SLC35A3/SLC35E3/SLC25A16/SLC35A5	4
GO:0003279	BP	GO:0003279	cardiac septum development	4/1413	18/5699	0.222222	0.896281	-0.253041	0.687606	1	1	HECTD1/GATA3/NPHP3/MATR3	4
GO:0005980	BP	GO:0005980	glycogen catabolic process	4/1413	18/5699	0.222222	0.896281	-0.253041	0.687606	1	1	ATG12/PGM2/ATG3/AGL	4
GO:0009225	BP	GO:0009225	nucleotide-sugar metabolic process	4/1413	18/5699	0.222222	0.896281	-0.253041	0.687606	1	1	GFPT1/SLC35A3/UGP2/TGDS	4
GO:0009395	BP	GO:0009395	phospholipid catabolic process	4/1413	18/5699	0.222222	0.896281	-0.253041	0.687606	1	1	NAPEPLD/INPP5F/PAFAH1B1/SYNJ1	4
GO:0016486	BP	GO:0016486	peptide hormone processing	4/1413	18/5699	0.222222	0.896281	-0.253041	0.687606	1	1	ECE1/YIPF5/SLC30A5/ATP6AP2	4
GO:0030511	BP	GO:0030511	positive regulation of transforming growth factor beta receptor signaling pathway	4/1413	18/5699	0.222222	0.896281	-0.253041	0.687606	1	1	SDCBP/CREBBP/HIPK2/TWSG1	4
GO:0035148	BP	GO:0035148	tube formation	4/1413	18/5699	0.222222	0.896281	-0.253041	0.687606	1	1	CEP290/BCL10/GATA3/RALA	4
GO:0035249	BP	GO:0035249	synaptic transmission, glutamatergic	4/1413	18/5699	0.222222	0.896281	-0.253041	0.687606	1	1	SLC38A2/ATAD1/NR3C1/MEF2C	4
GO:0043369	BP	GO:0043369	CD4-positive or CD8-positive, alpha-beta T cell lineage commitment	4/1413	18/5699	0.222222	0.896281	-0.253041	0.687606	1	1	CD69/IL6ST/JAK1/BRD4	4
GO:0043373	BP	GO:0043373	CD4-positive, alpha-beta T cell lineage commitment	4/1413	18/5699	0.222222	0.896281	-0.253041	0.687606	1	1	CD69/IL6ST/JAK1/BRD4	4
GO:0043374	BP	GO:0043374	CD8-positive, alpha-beta T cell differentiation	4/1413	18/5699	0.222222	0.896281	-0.253041	0.687606	1	1	PSMA6/PSMA3/CBFB/TNFSF8	4
GO:0043921	BP	GO:0043921	host-mediated perturbation of viral transcription	4/1413	18/5699	0.222222	0.896281	-0.253041	0.687606	1	1	JUN/SMARCA4/INPP5K/BRD4	4
GO:0048260	BP	GO:0048260	positive regulation of receptor-mediated endocytosis	4/1413	18/5699	0.222222	0.896281	-0.253041	0.687606	1	1	ATAD1/B2M/LDLRAP1/RAB21	4
GO:0071402	BP	GO:0071402	cellular response to lipoprotein particle stimulus	4/1413	18/5699	0.222222	0.896281	-0.253041	0.687606	1	1	MIA3/RXRA/ADAM17/TXNIP	4
GO:1903846	BP	GO:1903846	positive regulation of cellular response to transforming growth factor beta stimulus	4/1413	18/5699	0.222222	0.896281	-0.253041	0.687606	1	1	SDCBP/CREBBP/HIPK2/TWSG1	4
GO:0007018	BP	GO:0007018	microtubule-based movement	31/1413	133/5699	0.233083	0.940084	-0.401426	0.68812	1	1	HNRNPU/RABGEF1/IFT57/AP3S1/IFT52/RAB1A/TTLL3/SPAST/AP3M2/KIF5B/HSBP1/KTN1/DYNLT3/MAP4/HIF1A/ARHGAP21/SUN1/PSMA6/NPHP3/LRPPRC/BLOC1S6/PSMA3/DYNC1LI1/FLOT2/MAP2K1/PAFAH1B1/PURA/ARL8B/FNTA/RAB21/RUFY3	31
GO:0051213	MF	GO:0051213	dioxygenase activity	9/1461	40/5893	0.225	0.907546	-0.336839	0.690341	1	1	RSBN1/METTL3/KDM6A/ADO/ALKBH1/JMJD6/PTGS2/P4HA1/METTL4	9
GO:0010595	BP	GO:0010595	positive regulation of endothelial cell migration	9/1413	40/5699	0.225	0.907484	-0.337119	0.690453	1	1	RAC1/ETS1/GATA3/HIF1A/ADAM17/PTGS2/PDPK1/FOXP1/HMOX1	9
GO:0021782	BP	GO:0021782	glial cell development	9/1413	40/5699	0.225	0.907484	-0.337119	0.690453	1	1	PTEN/LPAR1/DICER1/SOS1/B4GALT5/MAP2K1/MAPK1/ABCA2/MAPK3	9
GO:0045859	BP	GO:0045859	regulation of protein kinase activity	25/1413	108/5699	0.231481	0.933626	-0.399829	0.690923	1	1	RGS14/HIPK3/PIK3CA/COPS8/BCCIP/PRKAR1A/LCP2/PDCD10/RAP2C/STK38/RAP1A/AIDA/CCNT2/PAQR3/MAP2K1/NEDD9/IRAK4/RASGRP1/TAF7/PTPRC/PIBF1/SOCS4/PKIA/RHOA/GSKIP	25
GO:0072594	BP	GO:0072594	establishment of protein localization to organelle	48/1413	204/5699	0.235294	0.949003	-0.425875	0.691003	1	1	SRP19/DNAJC19/SQSTM1/GNPTAB/TIMM9/TIMM10B/IPO5/MDFIC/KPNA4/PEX13/KPNA5/NPM1/SMAD3/ZFAND6/TPR/CCT6A/SRPRB/BAG6/VPS37A/LRWD1/PEX16/TMEM126A/HSP90AA1/ATF2/ZFYVE16/NUP98/STK3/HEATR3/NUP35/NIPBL/GOLPH3/ASF1A/RPAIN/PEX1/SRP72/TRAM1/TOMM20/NUP88/RAB10/STAM2/ELAVL1/RANBP6/RAB7A/FLNA/MTX2/SRP9/VPS36/UFM1	48
GO:0031333	BP	GO:0031333	negative regulation of protein-containing complex assembly	16/1413	70/5699	0.228571	0.921889	-0.377532	0.691216	1	1	TRIOBP/TFIP11/THRA/FLII/JMJD6/PTGER4/DDX3X/TMOD3/ADD3/AIDA/SYNCRIP/DR1/RDX/RPL13A/ADD1/OGT	16
GO:0017124	MF	GO:0017124	SH3 domain binding	12/1461	53/5893	0.226415	0.913254	-0.364198	0.69279	1	1	USP8/SH3BP2/EVL/ADAM17/RUFY2/QKI/SH3BGRL/SOS1/WASF2/WIPF1/CRK/ABI2	12
GO:0098631	MF	GO:0098631	cell adhesion mediator activity	6/1461	27/5893	0.222222	0.896342	-0.309935	0.692922	1	1	CLSTN1/ITGAL/TMOD3/NPTN/RPSA/RAB10	6
GO:0009154	BP	GO:0009154	purine ribonucleotide catabolic process	12/1413	53/5699	0.226415	0.913192	-0.364532	0.692922	1	1	NUDT18/NT5C2/HINT1/HIF1A/ZBTB20/ADPGK/PGK1/HPRT1/PFKL/PPP2CA/PDE7A/OGT	12
GO:0034764	BP	GO:0034764	positive regulation of transmembrane transport	12/1413	53/5699	0.226415	0.913192	-0.364532	0.692922	1	1	BRAF/PPP3CC/ARL6IP1/PPP3CB/CAPN3/C2CD5/RAP1A/ARPP19/PDPK1/RHOQ/AZIN1/FLNA	12
GO:0043009	BP	GO:0043009	chordate embryonic development	12/1413	53/5699	0.226415	0.913192	-0.364532	0.692922	1	1	WDR74/CNOT1/CASP8/CTDSPL2/BCL10/GATA3/ATP6AP2/ATF2/RALA/NIPBL/CUL4A/SSBP3	12
GO:1904018	BP	GO:1904018	positive regulation of vasculature development	12/1413	53/5699	0.226415	0.913192	-0.364532	0.692922	1	1	AGGF1/BTG1/MTDH/ETS1/CXCR4/HIF1A/JAK1/HIPK2/AGO2/PDPK1/HMOX1/PDCL3	12
GO:0015698	BP	GO:0015698	inorganic anion transport	6/1413	27/5699	0.222222	0.896281	-0.310156	0.693011	1	1	MFSD8/CLCN3/SLC26A2/OSTM1/CLCN7/CLIC4	6
GO:0030520	BP	GO:0030520	estrogen receptor signaling pathway	6/1413	27/5699	0.222222	0.896281	-0.310156	0.693011	1	1	UFL1/CNOT1/UBA5/STRN3/UFSP2/UFM1	6
GO:0031098	BP	GO:0031098	stress-activated protein kinase signaling cascade	6/1413	27/5699	0.222222	0.896281	-0.310156	0.693011	1	1	PDCD10/MAP2K7/MAP2K1/MAPK1/NBR1/MAPK3	6
GO:0032387	BP	GO:0032387	negative regulation of intracellular transport	6/1413	27/5699	0.222222	0.896281	-0.310156	0.693011	1	1	MDFIC/TPR/UBE2J1/INSIG1/ABCA2/UFM1	6
GO:0032507	BP	GO:0032507	maintenance of protein location in cell	6/1413	27/5699	0.222222	0.896281	-0.310156	0.693011	1	1	HNRNPU/SRGN/SUN1/INSIG1/GOLPH3/KDELR2	6
GO:0033119	BP	GO:0033119	negative regulation of RNA splicing	6/1413	27/5699	0.222222	0.896281	-0.310156	0.693011	1	1	SRSF7/RBMX/PTBP3/SNRPD1/SRSF10/SRSF4	6
GO:0045185	BP	GO:0045185	maintenance of protein location	6/1413	27/5699	0.222222	0.896281	-0.310156	0.693011	1	1	HNRNPU/SRGN/SUN1/INSIG1/GOLPH3/KDELR2	6
GO:0045815	BP	GO:0045815	transcription initiation-coupled chromatin remodeling	6/1413	27/5699	0.222222	0.896281	-0.310156	0.693011	1	1	L3MBTL3/SMARCA4/ATF2/KMT2A/ATAD2/GLYR1	6
GO:0060048	BP	GO:0060048	cardiac muscle contraction	6/1413	27/5699	0.222222	0.896281	-0.310156	0.693011	1	1	RGS2/CAMK2D/PIK3CA/HSP90AA1/CALM2/FLNA	6
GO:1903747	BP	GO:1903747	regulation of protein localization to mitochondrion	6/1413	27/5699	0.222222	0.896281	-0.310156	0.693011	1	1	UBL5/ARIH2/PARL/HPS4/FBXW7/UBE2D3	6
GO:0035861	CC	GO:0035861	site of double-strand break	12/1467	53/5915	0.226415	0.912914	-0.365709	0.69333	1	1	UFL1/ATM/EPC1/ARPC2/RIF1/ATF2/MDC1/STK38/RAD17/ASF1A/NABP1/RBBP8	12
GO:0120114	CC	GO:0120114	Sm-like protein family complex	12/1467	53/5915	0.226415	0.912914	-0.365709	0.69333	1	1	LARP7/U2SURP/SLU7/SNRPD1/TGS1/SF3B1/SNRPB2/GEMIN2/LUC7L2/LSM3/LSM5/RBMX2	12
GO:0051223	BP	GO:0051223	regulation of protein transport	34/1413	146/5699	0.232877	0.939253	-0.426918	0.695841	1	1	SEC24B/CLOCK/RAC1/IER3IP1/OAZ1/SCFD1/VAMP4/IPO5/CEP290/MDFIC/RXRA/ACSL3/SEC24D/ANP32B/HMGCR/SMAD3/TPR/PPP3CB/UBE2J1/PDCD10/ACSL4/HSP90AA1/LCP1/IL6ST/ATP2C1/UQCC2/GOLPH3/DPH3/UHMK1/MLLT6/ENSA/FLNA/UFM1/RUFY3	34
GO:0007623	BP	GO:0007623	circadian rhythm	19/1413	83/5699	0.228916	0.923277	-0.404257	0.697323	1	1	CLOCK/HNRNPU/METTL3/RBX1/PTEN/KLF10/RBM4/PPP1CB/UBE3A/GFPT1/CREB1/FBXL3/BLOC1S6/KMT2A/MYCBP2/FBXW7/KLF9/OGT/TOP1	19
GO:0045621	BP	GO:0045621	positive regulation of lymphocyte differentiation	15/1413	66/5699	0.227273	0.916651	-0.391031	0.697343	1	1	SMARCA2/ZMIZ1/SMARCA4/GATA3/MALT1/GPR65/SMARCE1/CD46/CBFB/RASGRP1/BRD4/PHF10/RARA/RHOA/ACTB	15
GO:0140657	MF	GO:0140657	ATP-dependent activity	58/1461	246/5893	0.235772	0.950997	-0.450753	0.697641	1	1	ATP6V1D/TOR4A/DHX36/HELQ/ABCF1/ABCB10/SMARCA2/SMC4/DDX6/SMARCA4/MYO9A/SHPRH/DDX1/UBA5/YTHDC2/ACSL3/MCM6/VPS4B/HSPA1A/YME1L1/ABCE1/SPAST/KIF5B/CCT4/ATAD1/CCT6A/CHD4/DDX3X/SMARCE1/DICER1/ACSL4/CLPX/NAE1/ATRX/MYH9/HSP90AA1/EIF4A2/APPBP2/RAD17/ATP8B2/ATP2C1/DHX29/PEX1/NLRP1/ATAD2/DDX59/ABCD3/MORC2/MYO1G/DDX24/ABCA2/TOMM20/HSPH1/LONP1/ATP11B/MYO9B/ACTB/CHD3	58
GO:0007417	BP	GO:0007417	central nervous system development	58/1413	246/5699	0.235772	0.950932	-0.451706	0.698004	1	1	METTL3/SDF4/RAC1/DCTN1/RYK/PTEN/IER3IP1/GNB4/AATK/SMC4/ZSWIM6/CASP3/ZMIZ1/SLC38A2/RTN2/RNF103/DNAJB1/CEP290/LPAR1/UBE3A/CLN5/PEX13/SPAST/RAB18/CXCR4/BAG6/NR3C1/BNIP3/ATP6AP2/B2M/CUL4B/ATF2/SUN1/QKI/NIPBL/ATXN1/BLOC1S6/CALM2/MYCBP2/COX7B/MSI2/B4GALT5/MBP/PDSS2/ABCA2/FOXP1/PAFAH1B1/UGP2/FZD3/SCYL2/RARA/ZNF148/RHOA/CCDC14/SSBP3/FLNA/UFM1/ACTB	58
GO:0022804	MF	GO:0022804	active transmembrane transporter activity	33/1461	142/5893	0.232394	0.937372	-0.433711	0.698639	1	1	ATP6V1D/CYB561/ABCB10/SLC38A2/SLC30A5/SLC44A2/NDUFB8/SLC39A10/CLCN3/NDUFS5/SLC39A8/SLC4A7/NDUFB3/SLC11A2/NDUFS7/COX4I1/SLC35A3/SLC26A2/TMEM165/NDUFB4/ATP2C1/SLC16A3/COX7B/SLC38A1/ABCD3/NDUFB2/SLC35E3/CLCN7/ABCA2/SLC25A13/TOMM20/SLC35A5/SLC7A6	33
GO:0008361	BP	GO:0008361	regulation of cell size	11/1413	49/5699	0.22449	0.905426	-0.381725	0.701073	1	1	PTEN/ARHGAP4/CLCN3/HSP90AA1/ADNP/DIP2B/PUM2/PAFAH1B1/RHOA/RAB21/RUFY3	11
GO:0009135	BP	GO:0009135	purine nucleoside diphosphate metabolic process	11/1413	49/5699	0.22449	0.905426	-0.381725	0.701073	1	1	NUDT18/HIF1A/ZBTB20/ADPGK/PGK1/CASK/PFKL/AK3/AK2/PPP2CA/OGT	11
GO:0009179	BP	GO:0009179	purine ribonucleoside diphosphate metabolic process	11/1413	49/5699	0.22449	0.905426	-0.381725	0.701073	1	1	NUDT18/HIF1A/ZBTB20/ADPGK/PGK1/CASK/PFKL/AK3/AK2/PPP2CA/OGT	11
GO:0016504	MF	GO:0016504	peptidase activator activity	8/1461	36/5893	0.222222	0.896342	-0.358157	0.701132	1	1	WDR20/ADRM1/MALT1/CLPX/CTSC/NLRP1/EBAG9/TANK	8
GO:0007548	BP	GO:0007548	sex differentiation	8/1413	36/5699	0.222222	0.896281	-0.358422	0.701236	1	1	CSDE1/RAC1/CASP3/SMAD5/GATA3/NIPBL/RARA/FLNA	8
GO:0045921	BP	GO:0045921	positive regulation of exocytosis	8/1413	36/5699	0.222222	0.896281	-0.358422	0.701236	1	1	RAB3D/VPS4B/RAB5A/HLA-F/SDCBP/SNX4/AP1G1/RAB7A	8
GO:0031267	MF	GO:0031267	small GTPase binding	32/1461	138/5893	0.231884	0.935313	-0.441457	0.701802	1	1	TMEM127/XPO1/RABGEF1/DIAPH1/DOCK11/TRIOBP/IQGAP2/EHD1/GDI2/IPO5/FMNL1/BRK1/CHM/HPS4/USP33/PLEKHG3/C9orf72/FGD3/RAB11FIP2/RABGGTB/MYCBP2/RAP1A/MAP2K1/RIN3/DMXL2/ABI2/AP1G1/STRN3/RAB7A/FLNA/MYO9B/RAPGEF6	32
GO:0098802	CC	GO:0098802	plasma membrane signaling receptor complex	14/1467	62/5915	0.225806	0.91046	-0.407001	0.704411	1	1	BIRC2/TRAF5/TSPAN32/CHUK/ACVR2A/ALCAM/ITGAL/SDCBP/B2M/IL13RA1/IL6ST/TFRC/TRAT1/ITGAV	14
GO:0009060	BP	GO:0009060	aerobic respiration	31/1413	134/5699	0.231343	0.933068	-0.450151	0.705323	1	1	ADSL/MTFR2/ACO1/NDUFB8/NDUFS5/COX7A2/NDUFB3/NDUFS7/PDK4/COX4I1/PDK1/HIF1A/ZBTB20/ADPGK/PGK1/CYCS/COX6C/NDUFB4/PFKL/UQCC2/COX7B/NDUFB2/SDHC/PPP2CA/UQCRC2/PDHA1/OGT/RHOA/SDHD/COX7C/UQCRB	31
GO:0006282	BP	GO:0006282	regulation of DNA repair	26/1413	113/5699	0.230088	0.928007	-0.443796	0.705784	1	1	APTX/HELQ/TFIP11/SMARCA2/SMARCA4/ATM/UBE2V2/EPC1/USP1/MORF4L2/YY1/RIF1/SMARCE1/MRGBP/TAF2/MEAF6/CREBBP/CEBPG/FUS/YEATS4/ATR/TAF7/PHF10/TAF9/SKP2/ACTB	26
GO:0009259	BP	GO:0009259	ribonucleotide metabolic process	36/1413	155/5699	0.232258	0.936758	-0.458319	0.706071	1	1	ADSL/NDUFB8/HSPA1A/NUDT18/NDUFS5/NT5C2/NDUFB3/NDUFS7/HINT1/UCKL1/HIF1A/ZBTB20/CLPX/DCK/ADPGK/PGK1/ADNP/NDUFB4/RFK/HPRT1/CASK/PFKL/PAICS/AK3/GNAI3/NDUFB2/MAP2K1/SLC25A13/AK2/SDHC/PPP2CA/RHOQ/PDE7A/OGT/IMPDH1/SDHD	36
GO:0032869	BP	GO:0032869	cellular response to insulin stimulus	21/1413	92/5699	0.228261	0.920636	-0.440614	0.708247	1	1	RBX1/AP3S1/SRSF5/CPEB2/LPIN1/INPP5K/PIK3CA/PDK4/PHIP/INSIG1/SOS1/PDE3B/C2CD5/PDPK1/MAPK1/TBC1D4/RHOQ/RAB10/OGT/SOS2/MAPK3	21
GO:0016482	BP	GO:0016482	cytosolic transport	17/1413	75/5699	0.226667	0.914206	-0.429408	0.708262	1	1	DCTN1/STX6/PLEKHA3/SPAG9/VPS13A/CLN5/KIF5B/VPS29/SRSF10/SNX1/ARL1/GOSR1/PREPL/AP1G1/RCSD1/ARL8B/RAB7A	17
GO:0003008	BP	GO:0003008	system process	96/1413	404/5699	0.237624	0.958399	-0.498044	0.709462	1	1	RGS14/UGCG/RGS2/DCTN1/ECE1/DIAPH1/PTEN/RPL36/GCLM/CHUK/CASP3/RPLP0/SLC38A2/GLRX3/MYO9A/S1PR1/UBA5/CAMK2D/CAMK2G/TBC1D9B/WDR36/CHM/YTHDF1/SMAD3/PRNP/LPIN1/YY1/INPP5K/PIK3CA/HSBP1/EIF2AK4/ATAD1/RPL24/PPP3CB/RPL31/CELF2/RP2/PRKAR1A/ATP6AP2/DICER1/RPL27/MEF2C/RPL29/B2M/INPP5F/HSP90AA1/WDR1/TMOD3/CREB1/ADNP/QKI/RPL11/IL6ST/NIPBL/ATXN1/BLOC1S6/ADD3/CALM2/CDC14A/RABGGTB/MYCBP2/PTGS2/SLC38A1/RPL37/PTPRO/RPL34/PIAS1/MAP2K1/RPL5/RPL37A/NEDD9/MAPK1/RPL35A/ABCA2/FOXP1/GNAI2/CCDC66/PAFAH1B1/ZMYND8/RPL13A/LRIG2/RPL36A/RCSD1/HMOX1/RPL35/SYNJ1/RPL8/F11R/TFRC/RPL15/RPL41/CHMP2B/FLNA/MAPK3/RPL18A/UBR3	96
GO:0016896	MF	GO:0016896	RNA exonuclease activity, producing 5'-phosphomonoesters	5/1461	23/5893	0.217391	0.876856	-0.339714	0.709488	1	1	CNOT1/EXOSC3/CNOT6/DCP2/CNOT7	5
GO:0140311	MF	GO:0140311	protein sequestering activity	5/1461	23/5893	0.217391	0.876856	-0.339714	0.709488	1	1	SQSTM1/SDCBP/RBCK1/INSIG1/FLNA	5
GO:0000470	BP	GO:0000470	maturation of LSU-rRNA	5/1413	23/5699	0.217391	0.876796	-0.339917	0.709567	1	1	NSA2/RRP15/RPL37/WDR12/RPL35	5
GO:0001701	BP	GO:0001701	in utero embryonic development	5/1413	23/5699	0.217391	0.876796	-0.339917	0.709567	1	1	WDR74/CNOT1/CASP8/ATF2/CUL4A	5
GO:0001885	BP	GO:0001885	endothelial cell development	5/1413	23/5699	0.217391	0.876796	-0.339917	0.709567	1	1	RAP2C/RAP1A/RDX/ADD1/F11R	5
GO:0002474	BP	GO:0002474	antigen processing and presentation of peptide antigen via MHC class I	5/1413	23/5699	0.217391	0.876796	-0.339917	0.709567	1	1	HLA-F/B2M/MFSD6/HLA-B/TAPBP	5
GO:0003205	BP	GO:0003205	cardiac chamber development	5/1413	23/5699	0.217391	0.876796	-0.339917	0.709567	1	1	HECTD1/GATA3/MEF2C/NPHP3/MATR3	5
GO:0021766	BP	GO:0021766	hippocampus development	5/1413	23/5699	0.217391	0.876796	-0.339917	0.709567	1	1	PTEN/CASP3/BLOC1S6/PAFAH1B1/RARA	5
GO:0061756	BP	GO:0061756	leukocyte adhesion to vascular endothelial cell	5/1413	23/5699	0.217391	0.876796	-0.339917	0.709567	1	1	ETS1/SLC39A8/SELPLG/GOLPH3/RHOA	5
GO:0062098	BP	GO:0062098	regulation of programmed necrotic cell death	5/1413	23/5699	0.217391	0.876796	-0.339917	0.709567	1	1	BIRC2/CYLD/CASP8/OGT/ITCH	5
GO:0070316	BP	GO:0070316	regulation of G0 to G1 transition	5/1413	23/5699	0.217391	0.876796	-0.339917	0.709567	1	1	SMARCA2/SMARCA4/SMARCE1/PHF10/ACTB	5
GO:0001666	BP	GO:0001666	response to hypoxia	25/1413	109/5699	0.229358	0.92506	-0.453551	0.709804	1	1	BIRC2/ADO/ADSL/CASP3/UBQLN1/CPEB2/TFAM/SMAD3/SLC11A2/CXCR4/PDK1/BNIP3/HIF1A/ADAM17/ATF2/CREB1/PGK1/CREBBP/ITPR1/HIPK2/PTGS2/HP1BP3/MAP2K1/TFRC/LONP1	25
GO:0008625	BP	GO:0008625	extrinsic apoptotic signaling pathway via death domain receptors	10/1413	45/5699	0.222222	0.896281	-0.401046	0.710164	1	1	BIRC2/TRAF5/CASP8/ZDHHC3/DDX3X/DEDD/DEDD2/RNF34/HMOX1/RFFL	10
GO:0030072	BP	GO:0030072	peptide hormone secretion	10/1413	45/5699	0.222222	0.896281	-0.401046	0.710164	1	1	CLOCK/RAC1/RAB1A/CAMK2G/PPP3CB/ACSL4/RAB11FIP2/IL6ST/UQCC2/ENSA	10
GO:0071496	BP	GO:0071496	cellular response to external stimulus	10/1413	45/5699	0.222222	0.896281	-0.401046	0.710164	1	1	MAP3K2/CASP8/SLC38A2/BCL10/MAP2K4/PTGER4/MAP3K1/BNIP3/F11R/MAPK3	10
GO:0071806	BP	GO:0071806	protein transmembrane transport	10/1413	45/5699	0.222222	0.896281	-0.401046	0.710164	1	1	DNAJC19/RTN2/MCL1/PEX13/PEX16/HSP90AA1/C2CD5/PEX1/TRAM1/TOMM20	10
GO:0006195	BP	GO:0006195	purine nucleotide catabolic process	13/1413	58/5699	0.224138	0.904007	-0.421872	0.711211	1	1	NUDT18/NT5C2/HINT1/HIF1A/ZBTB20/ADPGK/PGK1/NUDT15/HPRT1/PFKL/PPP2CA/PDE7A/OGT	13
GO:0009792	BP	GO:0009792	embryo development ending in birth or egg hatching	13/1413	58/5699	0.224138	0.904007	-0.421872	0.711211	1	1	WDR74/CNOT1/CASP8/CTDSPL2/BCL10/GATA3/ATP6AP2/ATF2/RALA/NIPBL/CUL4A/SSBP3/UBR3	13
GO:0033002	BP	GO:0033002	muscle cell proliferation	13/1413	58/5699	0.224138	0.904007	-0.421872	0.711211	1	1	JUN/PTEN/S1PR1/KRAS/MEF2D/PIK3CA/MEF2C/AKIRIN1/IRAK4/LDLRAP1/FOXP1/GNAI2/HMOX1	13
GO:0071248	BP	GO:0071248	cellular response to metal ion	13/1413	58/5699	0.224138	0.904007	-0.421872	0.711211	1	1	BRAF/CAMK2D/RASGRP2/SLC39A8/PRNP/NEK7/EIF2S1/BNIP3/MEF2C/B2M/CAPN3/ADD1/CLIC4	13
GO:0097435	BP	GO:0097435	supramolecular fiber organization	64/1413	272/5699	0.235294	0.949003	-0.49483	0.712001	1	1	RAC1/STMN3/DCTN1/USP8/DIAPH1/PPFIA1/TRIOBP/TLN1/IQGAP2/RHOG/FLII/S1PR1/LPAR1/BRK1/HSPA1A/ARPC2/SPAST/HAUS2/SMAD3/INPP5K/PIK3CA/MID1IP1/PTGER4/AGFG1/C9orf72/MAP4/NUMA1/NEDD1/GPR65/GOLGA2/EVL/B2M/WDR1/LCP1/TMOD3/ARF1/SWAP70/CAPN3/FUS/BLOC1S6/ADD3/JMY/CLIP4/ACTN1/WASF2/SIAH1/SLK/WIPF1/NEDD9/MYO1G/RDX/PFDN5/CCDC66/ABI2/PAFAH1B1/PPP2CA/VBP1/RHOQ/ADD1/F11R/RHOA/FLNA/RUFY3/ACTB	64
GO:0001653	MF	GO:0001653	peptide receptor activity	3/1461	14/5893	0.214286	0.86433	-0.291779	0.713142	1	1	INPP5K/CRCP/OGFR	3
GO:0004497	MF	GO:0004497	monooxygenase activity	3/1461	14/5893	0.214286	0.86433	-0.291779	0.713142	1	1	MSMO1/CYP2R1/HMOX1	3
GO:0004683	MF	GO:0004683	calcium/calmodulin-dependent protein kinase activity	3/1461	14/5893	0.214286	0.86433	-0.291779	0.713142	1	1	CAMK2D/CAMK2G/MAPKAPK5	3
GO:0008028	MF	GO:0008028	monocarboxylic acid transmembrane transporter activity	3/1461	14/5893	0.214286	0.86433	-0.291779	0.713142	1	1	MPC2/SLC16A3/ABCD3	3
GO:0043015	MF	GO:0043015	gamma-tubulin binding	3/1461	14/5893	0.214286	0.86433	-0.291779	0.713142	1	1	DDX3X/NEDD1/CEP57	3
GO:0000463	BP	GO:0000463	maturation of LSU-rRNA from tricistronic rRNA transcript (SSU-rRNA, 5.8S rRNA, LSU-rRNA)	3/1413	14/5699	0.214286	0.864271	-0.29193	0.713202	1	1	RPL37/WDR12/RPL35	3
GO:0001916	BP	GO:0001916	positive regulation of T cell mediated cytotoxicity	3/1413	14/5699	0.214286	0.864271	-0.29193	0.713202	1	1	HLA-F/HLA-B/STX7	3
GO:0001919	BP	GO:0001919	regulation of receptor recycling	3/1413	14/5699	0.214286	0.864271	-0.29193	0.713202	1	1	ECE1/INPP5F/TRAT1	3
GO:0001942	BP	GO:0001942	hair follicle development	3/1413	14/5699	0.214286	0.864271	-0.29193	0.713202	1	1	NUMA1/PUM2/FZD3	3
GO:0003176	BP	GO:0003176	aortic valve development	3/1413	14/5699	0.214286	0.864271	-0.29193	0.713202	1	1	GATA3/RHOA/SMAD2	3
GO:0003281	BP	GO:0003281	ventricular septum development	3/1413	14/5699	0.214286	0.864271	-0.29193	0.713202	1	1	HECTD1/GATA3/MATR3	3
GO:0006760	BP	GO:0006760	folic acid-containing compound metabolic process	3/1413	14/5699	0.214286	0.864271	-0.29193	0.713202	1	1	MTR/AASDHPPT/MTRR	3
GO:0007019	BP	GO:0007019	microtubule depolymerization	3/1413	14/5699	0.214286	0.864271	-0.29193	0.713202	1	1	STMN3/SPAST/MID1IP1	3
GO:0008306	BP	GO:0008306	associative learning	3/1413	14/5699	0.214286	0.864271	-0.29193	0.713202	1	1	RGS14/CREB1/PIAS1	3
GO:0009218	BP	GO:0009218	pyrimidine ribonucleotide metabolic process	3/1413	14/5699	0.214286	0.864271	-0.29193	0.713202	1	1	UCKL1/DCK/AK3	3
GO:0009649	BP	GO:0009649	entrainment of circadian clock	3/1413	14/5699	0.214286	0.864271	-0.29193	0.713202	1	1	RBM4/PPP1CB/FBXL3	3
GO:0010526	BP	GO:0010526	transposable element silencing	3/1413	14/5699	0.214286	0.864271	-0.29193	0.713202	1	1	PPHLN1/MORC2/ZNF91	3
GO:0010874	BP	GO:0010874	regulation of cholesterol efflux	3/1413	14/5699	0.214286	0.864271	-0.29193	0.713202	1	1	RXRA/ABCA2/MAPK3	3
GO:0019229	BP	GO:0019229	regulation of vasoconstriction	3/1413	14/5699	0.214286	0.864271	-0.29193	0.713202	1	1	ECE1/ADD3/MAP2K1	3
GO:0022404	BP	GO:0022404	molting cycle process	3/1413	14/5699	0.214286	0.864271	-0.29193	0.713202	1	1	NUMA1/PUM2/FZD3	3
GO:0022405	BP	GO:0022405	hair cycle process	3/1413	14/5699	0.214286	0.864271	-0.29193	0.713202	1	1	NUMA1/PUM2/FZD3	3
GO:0030326	BP	GO:0030326	embryonic limb morphogenesis	3/1413	14/5699	0.214286	0.864271	-0.29193	0.713202	1	1	ECE1/CREBBP/NIPBL	3
GO:0030534	BP	GO:0030534	adult behavior	3/1413	14/5699	0.214286	0.864271	-0.29193	0.713202	1	1	PTEN/INPP5F/PAFAH1B1	3
GO:0031116	BP	GO:0031116	positive regulation of microtubule polymerization	3/1413	14/5699	0.214286	0.864271	-0.29193	0.713202	1	1	DCTN1/HSPA1A/NUMA1	3
GO:0032196	BP	GO:0032196	transposition	3/1413	14/5699	0.214286	0.864271	-0.29193	0.713202	1	1	PPHLN1/MORC2/ZNF91	3
GO:0032197	BP	GO:0032197	retrotransposition	3/1413	14/5699	0.214286	0.864271	-0.29193	0.713202	1	1	PPHLN1/MORC2/ZNF91	3
GO:0032633	BP	GO:0032633	interleukin-4 production	3/1413	14/5699	0.214286	0.864271	-0.29193	0.713202	1	1	GATA3/CD28/RARA	3
GO:0032673	BP	GO:0032673	regulation of interleukin-4 production	3/1413	14/5699	0.214286	0.864271	-0.29193	0.713202	1	1	GATA3/CD28/RARA	3
GO:0032801	BP	GO:0032801	receptor catabolic process	3/1413	14/5699	0.214286	0.864271	-0.29193	0.713202	1	1	MYLIP/ABCA2/ITCH	3
GO:0035113	BP	GO:0035113	embryonic appendage morphogenesis	3/1413	14/5699	0.214286	0.864271	-0.29193	0.713202	1	1	ECE1/CREBBP/NIPBL	3
GO:0036092	BP	GO:0036092	phosphatidylinositol-3-phosphate biosynthetic process	3/1413	14/5699	0.214286	0.864271	-0.29193	0.713202	1	1	ATM/PIK3CA/SYNJ1	3
GO:0042181	BP	GO:0042181	ketone biosynthetic process	3/1413	14/5699	0.214286	0.864271	-0.29193	0.713202	1	1	STARD7/CREB1/PDSS2	3
GO:0043101	BP	GO:0043101	purine-containing compound salvage	3/1413	14/5699	0.214286	0.864271	-0.29193	0.713202	1	1	DCK/HPRT1/PGM2	3
GO:0043276	BP	GO:0043276	anoikis	3/1413	14/5699	0.214286	0.864271	-0.29193	0.713202	1	1	MCL1/PIK3CA/ANKRD13C	3
GO:0045103	BP	GO:0045103	intermediate filament-based process	3/1413	14/5699	0.214286	0.864271	-0.29193	0.713202	1	1	ATXN3/AGFG1/ATF2	3
GO:0045104	BP	GO:0045104	intermediate filament cytoskeleton organization	3/1413	14/5699	0.214286	0.864271	-0.29193	0.713202	1	1	ATXN3/AGFG1/ATF2	3
GO:0046426	BP	GO:0046426	negative regulation of receptor signaling pathway via JAK-STAT	3/1413	14/5699	0.214286	0.864271	-0.29193	0.713202	1	1	PIAS1/PTPRC/PIBF1	3
GO:0046457	BP	GO:0046457	prostanoid biosynthetic process	3/1413	14/5699	0.214286	0.864271	-0.29193	0.713202	1	1	PLAA/PTGS2/PIBF1	3
GO:0046823	BP	GO:0046823	negative regulation of nucleocytoplasmic transport	3/1413	14/5699	0.214286	0.864271	-0.29193	0.713202	1	1	MDFIC/TPR/UFM1	3
GO:0048662	BP	GO:0048662	negative regulation of smooth muscle cell proliferation	3/1413	14/5699	0.214286	0.864271	-0.29193	0.713202	1	1	PTEN/MEF2C/HMOX1	3
GO:0051952	BP	GO:0051952	regulation of amine transport	3/1413	14/5699	0.214286	0.864271	-0.29193	0.713202	1	1	RGS2/SLC38A2/ARL6IP1	3
GO:0060078	BP	GO:0060078	regulation of postsynaptic membrane potential	3/1413	14/5699	0.214286	0.864271	-0.29193	0.713202	1	1	PTEN/MEF2C/ZMYND8	3
GO:0060079	BP	GO:0060079	excitatory postsynaptic potential	3/1413	14/5699	0.214286	0.864271	-0.29193	0.713202	1	1	PTEN/MEF2C/ZMYND8	3
GO:0060765	BP	GO:0060765	regulation of androgen receptor signaling pathway	3/1413	14/5699	0.214286	0.864271	-0.29193	0.713202	1	1	SMARCA4/PRMT2/FOXP1	3
GO:0061082	BP	GO:0061082	myeloid leukocyte cytokine production	3/1413	14/5699	0.214286	0.864271	-0.29193	0.713202	1	1	DHX36/DDX1/BCL10	3
GO:0072530	BP	GO:0072530	purine-containing compound transmembrane transport	3/1413	14/5699	0.214286	0.864271	-0.29193	0.713202	1	1	LRRC8C/SHOC2/SLC25A16	3
GO:0086003	BP	GO:0086003	cardiac muscle cell contraction	3/1413	14/5699	0.214286	0.864271	-0.29193	0.713202	1	1	CAMK2D/PIK3CA/FLNA	3
GO:0090279	BP	GO:0090279	regulation of calcium ion import	3/1413	14/5699	0.214286	0.864271	-0.29193	0.713202	1	1	PPP3CC/PRNP/PPP3CB	3
GO:0140112	BP	GO:0140112	extracellular vesicle biogenesis	3/1413	14/5699	0.214286	0.864271	-0.29193	0.713202	1	1	VPS4B/SDCBP/RAB7A	3
GO:0141198	BP	GO:0141198	protein branched polyubiquitination	3/1413	14/5699	0.214286	0.864271	-0.29193	0.713202	1	1	ANAPC13/ANAPC4/ITCH	3
GO:0150146	BP	GO:0150146	cell junction disassembly	3/1413	14/5699	0.214286	0.864271	-0.29193	0.713202	1	1	CASP3/RNF7/CUL5	3
GO:1902108	BP	GO:1902108	regulation of mitochondrial membrane permeability involved in apoptotic process	3/1413	14/5699	0.214286	0.864271	-0.29193	0.713202	1	1	HSPA1A/BNIP3/ATF2	3
GO:1902686	BP	GO:1902686	mitochondrial outer membrane permeabilization involved in programmed cell death	3/1413	14/5699	0.214286	0.864271	-0.29193	0.713202	1	1	HSPA1A/BNIP3/ATF2	3
GO:1903670	BP	GO:1903670	regulation of sprouting angiogenesis	3/1413	14/5699	0.214286	0.864271	-0.29193	0.713202	1	1	SYNJ2BP/JAK1/PDPK1	3
GO:1904893	BP	GO:1904893	negative regulation of receptor signaling pathway via STAT	3/1413	14/5699	0.214286	0.864271	-0.29193	0.713202	1	1	PIAS1/PTPRC/PIBF1	3
GO:0008305	CC	GO:0008305	integrin complex	3/1467	14/5915	0.214286	0.864008	-0.292541	0.713411	1	1	TSPAN32/ITGAL/ITGAV	3
GO:0060170	CC	GO:0060170	ciliary membrane	3/1467	14/5915	0.214286	0.864008	-0.292541	0.713411	1	1	EHD1/NAPEPLD/CASK	3
GO:0097346	CC	GO:0097346	INO80-type complex	3/1467	14/5915	0.214286	0.864008	-0.292541	0.713411	1	1	ACTR6/YY1/YY1AP1	3
GO:0019905	MF	GO:0019905	syntaxin binding	7/1461	32/5893	0.21875	0.882337	-0.383166	0.713676	1	1	STX6/SCFD1/VAMP1/GOLGA2/BLOC1S6/TXLNG/STX7	7
GO:0046637	BP	GO:0046637	regulation of alpha-beta T cell differentiation	7/1413	32/5699	0.21875	0.882276	-0.383415	0.713773	1	1	MALT1/CD69/GPR65/CBFB/BRD4/RARA/RHOA	7
GO:0051147	BP	GO:0051147	regulation of muscle cell differentiation	7/1413	32/5699	0.21875	0.882276	-0.383415	0.713773	1	1	RGS2/RBM4/YY1/MEF2C/CCNT2/PIAS1/FOXP1	7
GO:0051205	BP	GO:0051205	protein insertion into membrane	7/1413	32/5699	0.21875	0.882276	-0.383415	0.713773	1	1	TIMM9/TIMM10B/BAG6/TMEM126A/TRAM1/TOMM20/MTX2	7
GO:0051235	BP	GO:0051235	maintenance of location	7/1413	32/5699	0.21875	0.882276	-0.383415	0.713773	1	1	HNRNPU/SRGN/ARHGAP21/SUN1/INSIG1/GOLPH3/KDELR2	7
GO:0051651	BP	GO:0051651	maintenance of location in cell	7/1413	32/5699	0.21875	0.882276	-0.383415	0.713773	1	1	HNRNPU/SRGN/ARHGAP21/SUN1/INSIG1/GOLPH3/KDELR2	7
GO:0072599	BP	GO:0072599	establishment of protein localization to endoplasmic reticulum	7/1413	32/5699	0.21875	0.882276	-0.383415	0.713773	1	1	SRP19/SRPRB/BAG6/SRP72/TRAM1/RAB10/SRP9	7
GO:2000514	BP	GO:2000514	regulation of CD4-positive, alpha-beta T cell activation	7/1413	32/5699	0.21875	0.882276	-0.383415	0.713773	1	1	MALT1/CD69/GPR65/CBFB/BRD4/RARA/TWSG1	7
GO:0046631	BP	GO:0046631	alpha-beta T cell activation	24/1413	105/5699	0.228571	0.921889	-0.463825	0.714017	1	1	TYK2/GATA3/MALT1/PTGER4/PTCRA/CD69/BAG6/GPR65/ITK/ATF2/PSMA6/IL6ST/JAK1/KMT2A/PSMA3/CBFB/FOXP1/BRD4/CLEC2B/HSPH1/TNFSF8/RARA/RHOA/TWSG1	24
GO:0032432	CC	GO:0032432	actin filament bundle	7/1467	32/5915	0.21875	0.882008	-0.384326	0.714081	1	1	DCTN4/EVL/MYH9/LCP1/BLOC1S6/ACTN1/PPP1R12A	7
GO:0016829	MF	GO:0016829	lyase activity	16/1461	71/5893	0.225352	0.908966	-0.443048	0.714163	1	1	ADSL/ALKBH1/ACO1/APIP/IREB2/HCCS/PHYKPL/PAICS/TSEN2/PDXDC1/TGDS/ECHDC2/AMD1/GGCT/AZIN1/CSAD	16
GO:0042180	BP	GO:0042180	ketone metabolic process	16/1413	71/5699	0.225352	0.908904	-0.443462	0.71432	1	1	ACADVL/PNKD/MID1IP1/PDK4/CBR4/STARD7/PDK1/PLAA/CREB1/PGK1/PTGS2/PDSS2/ERLIN2/ELOVL5/PIBF1/PANK2	16
GO:1901654	BP	GO:1901654	response to ketone	16/1413	71/5699	0.225352	0.908904	-0.443462	0.71432	1	1	USP8/PTGDR/PNKD/GNB1/UBE3A/PIK3CA/ANKRD13C/PTGER4/NR3C1/CREB1/GOLPH3/RAP1A/TXNIP/FOXP1/PTPRC/KLF9	16
GO:0042470	CC	GO:0042470	melanosome	16/1467	71/5915	0.225352	0.908628	-0.444794	0.714767	1	1	RAC1/RAB32/NAP1L1/ANXA11/RAB1A/RAB5A/HPS4/CCT4/RAB2A/SEC22B/SDCBP/HSP90AA1/SYPL1/TFRC/TMEM33/RAB7A	16
GO:0048770	CC	GO:0048770	pigment granule	16/1467	71/5915	0.225352	0.908628	-0.444794	0.714767	1	1	RAC1/RAB32/NAP1L1/ANXA11/RAB1A/RAB5A/HPS4/CCT4/RAB2A/SEC22B/SDCBP/HSP90AA1/SYPL1/TFRC/TMEM33/RAB7A	16
GO:0006302	BP	GO:0006302	double-strand break repair	32/1413	139/5699	0.230216	0.928521	-0.489841	0.718574	1	1	HELQ/HMGB2/TFIP11/SMARCA2/SMARCA4/ATM/UBE2V2/EPC1/DDX1/MCM6/SFR1/MORF4L2/YY1/ERCC5/CHD4/RIF1/SMARCE1/MRGBP/MEAF6/PDS5B/CREBBP/NIPBL/FUS/YEATS4/ATR/NABP1/ERCC4/ZMYND8/PHF10/SKP2/RBBP8/ACTB	32
GO:0140677	MF	GO:0140677	molecular function activator activity	96/1461	405/5893	0.237037	0.956098	-0.525607	0.718872	1	1	ARHGAP19/RGS14/RGS2/JUN/DNAJC19/ARHGAP15/PTEN/HMGB2/PPP2R5D/VRK3/IQGAP2/ALKBH1/CASP3/MOB3A/WDR20/SSBP1/BNIP2/GDI2/DNAJB1/MYO9A/EIF5/ARHGAP4/ADRM1/SLC39A10/HSPA1A/TBC1D9B/PARP6/CHM/TOR1AIP1/BCL10/SELPLG/PRNP/ARFGAP3/MALT1/JMJD6/MOB1A/PIK3CA/MID1IP1/NEK7/ERCC5/AGFG1/C9orf72/DDX3X/SERINC1/RP2/BAG6/ABHD5/TAGAP/RHEB/HIF1A/FAM3C/ADAP1/PLAA/CAB39/RBCK1/CLPX/ARHGAP21/NAA16/DNAJC10/ARL1/TBC1D22A/STK3/SUZ12/ABR/IL6ST/SEC23B/CTSC/SOS1/CALM2/DAZAP2/FBXW7/NLRP1/CCNT2/LAMTOR3/MAP2K1/PDPK1/RIN3/TBC1D4/EBAG9/NAA15/PARP8/NAA25/ARAP2/MTMR12/TANK/CKS2/CLEC2B/ARHGDIA/ARF4/TNFSF8/AZIN1/KRTCAP2/MYO9B/FNTA/MBTPS2/CD48	96
GO:0001101	BP	GO:0001101	response to acid chemical	12/1413	54/5699	0.222222	0.896281	-0.439674	0.719127	1	1	RBX1/STAMBPL1/GCLM/CHUK/CASP3/IPO5/PIK3CA/EIF2S1/CREB1/LAMTOR3/UBR1/SESN1	12
GO:0007266	BP	GO:0007266	Rho protein signal transduction	12/1413	54/5699	0.222222	0.896281	-0.439674	0.719127	1	1	RAC1/DOCK11/RHOG/DOCK8/ARHGAP4/LPAR1/TAGAP/CHORDC1/F11R/ARHGDIA/RHOA/MYO9B	12
GO:0033674	BP	GO:0033674	positive regulation of kinase activity	12/1413	54/5699	0.222222	0.896281	-0.439674	0.719127	1	1	PIK3CA/COPS8/PRKAR1A/LCP2/PDCD10/RAP1A/MAP2K1/NEDD9/RASGRP1/PTPRC/PIBF1/RHOA	12
GO:0030073	BP	GO:0030073	insulin secretion	9/1413	41/5699	0.219512	0.88535	-0.422999	0.720398	1	1	CLOCK/RAC1/CAMK2G/PPP3CB/ACSL4/RAB11FIP2/IL6ST/UQCC2/ENSA	9
GO:0071322	BP	GO:0071322	cellular response to carbohydrate stimulus	9/1413	41/5699	0.219512	0.88535	-0.422999	0.720398	1	1	RAC1/ZNF236/GCLM/SMARCA4/SMAD3/PPP3CB/ZBTB20/RAB11FIP2/OGT	9
GO:0045595	BP	GO:0045595	regulation of cell differentiation	111/1413	467/5699	0.237687	0.958656	-0.535363	0.721109	1	1	CLOCK/RGS14/HNRNPU/METTL3/RGS2/RBX1/DHX36/PTEN/HMGB2/BIRC2/BTG1/NUDT21/SHOC2/ABCB10/SMARCA2/NAP1L1/RBM4/CASP8/ZMIZ1/SMAD5/SMARCA4/ACVR2A/PDCD2/N4BP2L2/BRD1/ARHGAP4/TCF12/NAPEPLD/ANP32B/PTBP3/ING5/HSPA1A/ASXL2/PARP6/ETS1/SMAD3/GATA3/MALT1/YY1/GATAD2A/EIF2AK4/CXCR4/CHD4/NUMA1/CD69/GPR65/SMARCE1/CD46/RHEB/HIF1A/ZFP36L2/DICER1/CTR9/SDCBP/MEF2C/B2M/MEAF6/IL13RA1/APPBP2/CREB1/PSMA6/BCL9L/ADNP/QKI/DIP2B/SUZ12/CAPN3/NPHP3/IL6ST/NPTN/VEZF1/PLAG1/BLOC1S6/HLA-B/UQCC2/PTGS2/RAP1A/FBXW7/PSMA3/FLOT2/CCNT2/CBFB/PIAS1/AKIRIN1/SS18L1/NEDD9/PRMT6/RASGRP1/FOXP1/BRD4/PAFAH1B1/ASXL1/NBR1/PHF10/PPP2CA/PRKX/ADD1/FZD3/F11R/TFE3/RARA/RHOA/MBD3/SMAD2/CAPRIN2/RAB21/ITCH/RUFY3/ITGAV/ACTB/CHD3	111
GO:0140097	MF	GO:0140097	catalytic activity, acting on DNA	26/1461	114/5893	0.22807	0.91993	-0.495625	0.723596	1	1	DHX36/HELQ/SMARCA2/ALKBH1/SMARCA4/PRIMPOL/DDX1/MCM6/ERCC5/CHD4/DDX3X/SMARCE1/DICER1/ATRX/PDS5B/PDS5A/RAD17/NIPBL/TDG/ERCC4/MORC2/TATDN1/TOP1/METTL4/RBBP8/CHD3	26
GO:0016798	MF	GO:0016798	hydrolase activity, acting on glycosyl bonds	11/1461	50/5893	0.22	0.887379	-0.45914	0.727726	1	1	MANEA/ABHD10/CTBS/CLN5/MAN2A2/MAN2A1/EDEM3/OARD1/TDG/GBE1/AGL	11
GO:0043367	BP	GO:0043367	CD4-positive, alpha-beta T cell differentiation	14/1413	63/5699	0.222222	0.896281	-0.475282	0.727884	1	1	GATA3/MALT1/PTGER4/CD69/GPR65/PSMA6/IL6ST/JAK1/KMT2A/PSMA3/CBFB/FOXP1/BRD4/RARA	14
GO:0006816	BP	GO:0006816	calcium ion transport	25/1413	110/5699	0.227273	0.916651	-0.506802	0.728004	1	1	PLCL1/DIAPH1/CD84/TMEM38B/UBQLN1/CAMK2D/PPP3CC/CAMK2G/PRNP/INPP5K/PPP3CB/TMEM165/ITPR1/CAPN3/ATP2C1/CALM2/PMPCB/CUL5/PDPK1/GNAI2/PTPRC/IBTK/FLNA/ITGAV/UBR3	25
GO:0030532	CC	GO:0030532	small nuclear ribonucleoprotein complex	11/1467	50/5915	0.22	0.887048	-0.460592	0.72822	1	1	LARP7/U2SURP/SLU7/SNRPD1/TGS1/SF3B1/SNRPB2/LUC7L2/LSM3/LSM5/RBMX2	11
GO:0065009	BP	GO:0065009	regulation of molecular function	68/1413	290/5699	0.234483	0.945731	-0.544631	0.728333	1	1	RGS14/HNRNPU/JUN/DOCK11/MAD2L1/SNX13/GABARAPL2/PXK/RHOG/HIPK3/SSBP1/UBQLN1/DOCK8/CAMK2D/RASGRP2/CLN5/ABCE1/TOR1AIP1/GOPC/GATA3/PIK3CA/MID1IP1/NEK7/STYX/COPS8/BCCIP/PRKAR1A/LCP2/PDCD10/GOLGA2/ADAP1/RAP2C/FGD3/EIF4A2/RAB11FIP2/STK38/ABR/IL6ST/RFK/CALM2/RAP1A/AIDA/RBL2/TIMP2/PPP1R12A/DPH3/CCNT2/PAQR3/GNAI3/MAP2K1/NEDD9/IRAK4/ARRDC3/SERPINB8/LDLRAP1/RASGRP1/GNAI2/TAF7/PTPRC/PIBF1/TANK/SOCS4/RARA/PKIA/RHOA/GSKIP/RAPGEF6/MAPK3	68
GO:0009394	BP	GO:0009394	2'-deoxyribonucleotide metabolic process	6/1413	28/5699	0.214286	0.864271	-0.413361	0.728612	1	1	NUDT18/NT5C2/DUT/DCK/NUDT15/TDG	6
GO:0030216	BP	GO:0030216	keratinocyte differentiation	6/1413	28/5699	0.214286	0.864271	-0.413361	0.728612	1	1	UGCG/PPHLN1/CASP3/NUMA1/TXNIP/CLIC4	6
GO:0045667	BP	GO:0045667	regulation of osteoblast differentiation	6/1413	28/5699	0.214286	0.864271	-0.413361	0.728612	1	1	PTEN/SMAD5/ACVR2A/MEF2C/IL6ST/NBR1	6
GO:0050768	BP	GO:0050768	negative regulation of neurogenesis	6/1413	28/5699	0.214286	0.864271	-0.413361	0.728612	1	1	PTEN/ARHGAP4/DICER1/B2M/DIP2B/RUFY3	6
GO:0051216	BP	GO:0051216	cartilage development	6/1413	28/5699	0.214286	0.864271	-0.413361	0.728612	1	1	CTDSPL2/SMAD3/GATA3/SLC26A2/MEF2C/ATF2	6
GO:0097479	BP	GO:0097479	synaptic vesicle localization	6/1413	28/5699	0.214286	0.864271	-0.413361	0.728612	1	1	PTEN/AP3S1/AP3M2/KIF5B/BLOC1S6/SYNJ1	6
GO:1901568	BP	GO:1901568	fatty acid derivative metabolic process	6/1413	28/5699	0.214286	0.864271	-0.413361	0.728612	1	1	ACSL3/CBR4/ACSL4/DBT/ELOVL5/FAR1	6
GO:0030964	CC	GO:0030964	NADH dehydrogenase complex	6/1467	28/5915	0.214286	0.864008	-0.414208	0.728892	1	1	NDUFB8/NDUFS5/NDUFB3/NDUFS7/NDUFB4/NDUFB2	6
GO:0045271	CC	GO:0045271	respiratory chain complex I	6/1467	28/5915	0.214286	0.864008	-0.414208	0.728892	1	1	NDUFB8/NDUFS5/NDUFB3/NDUFS7/NDUFB4/NDUFB2	6
GO:0098739	BP	GO:0098739	import across plasma membrane	17/1413	76/5699	0.223684	0.902177	-0.492912	0.729978	1	1	LRRC8C/RGS2/SHOC2/SLC38A2/RTN2/SLC30A5/PPP3CC/SLC39A10/SLC39A8/ARL6IP1/PRNP/PPP3CB/RAP1A/ARPP19/SLC38A1/RHOQ/SLC7A6	17
GO:0000154	BP	GO:0000154	rRNA modification	4/1413	19/5699	0.210526	0.849108	-0.378247	0.7306	1	1	NOP58/METTL15/FBL/DIMT1	4
GO:0000272	BP	GO:0000272	polysaccharide catabolic process	4/1413	19/5699	0.210526	0.849108	-0.378247	0.7306	1	1	ATG12/PGM2/ATG3/AGL	4
GO:0006110	BP	GO:0006110	regulation of glycolytic process	4/1413	19/5699	0.210526	0.849108	-0.378247	0.7306	1	1	HIF1A/ZBTB20/PPP2CA/OGT	4
GO:0006636	BP	GO:0006636	unsaturated fatty acid biosynthetic process	4/1413	19/5699	0.210526	0.849108	-0.378247	0.7306	1	1	PLAA/PTGS2/ELOVL5/PIBF1	4
GO:0007031	BP	GO:0007031	peroxisome organization	4/1413	19/5699	0.210526	0.849108	-0.378247	0.7306	1	1	PEX13/PEX16/PEX1/ABCD3	4
GO:0007042	BP	GO:0007042	lysosomal lumen acidification	4/1413	19/5699	0.210526	0.849108	-0.378247	0.7306	1	1	ATP6V1D/VMA21/CLN5/ATP6AP2	4
GO:0009251	BP	GO:0009251	glucan catabolic process	4/1413	19/5699	0.210526	0.849108	-0.378247	0.7306	1	1	ATG12/PGM2/ATG3/AGL	4
GO:0009799	BP	GO:0009799	specification of symmetry	4/1413	19/5699	0.210526	0.849108	-0.378247	0.7306	1	1	MEF2C/NPHP3/AIDA/SMAD2	4
GO:0009855	BP	GO:0009855	determination of bilateral symmetry	4/1413	19/5699	0.210526	0.849108	-0.378247	0.7306	1	1	MEF2C/NPHP3/AIDA/SMAD2	4
GO:0010718	BP	GO:0010718	positive regulation of epithelial to mesenchymal transition	4/1413	19/5699	0.210526	0.849108	-0.378247	0.7306	1	1	SMAD3/SDCBP/BCL9L/SMAD2	4
GO:0022037	BP	GO:0022037	metencephalon development	4/1413	19/5699	0.210526	0.849108	-0.378247	0.7306	1	1	SDF4/LPAR1/ATF2/PDSS2	4
GO:0030811	BP	GO:0030811	regulation of nucleotide catabolic process	4/1413	19/5699	0.210526	0.849108	-0.378247	0.7306	1	1	HIF1A/ZBTB20/PPP2CA/OGT	4
GO:0032607	BP	GO:0032607	interferon-alpha production	4/1413	19/5699	0.210526	0.849108	-0.378247	0.7306	1	1	DHX36/CHUK/DDX3X/ZC3HAV1	4
GO:0032647	BP	GO:0032647	regulation of interferon-alpha production	4/1413	19/5699	0.210526	0.849108	-0.378247	0.7306	1	1	DHX36/CHUK/DDX3X/ZC3HAV1	4
GO:0032727	BP	GO:0032727	positive regulation of interferon-alpha production	4/1413	19/5699	0.210526	0.849108	-0.378247	0.7306	1	1	DHX36/CHUK/DDX3X/ZC3HAV1	4
GO:0033121	BP	GO:0033121	regulation of purine nucleotide catabolic process	4/1413	19/5699	0.210526	0.849108	-0.378247	0.7306	1	1	HIF1A/ZBTB20/PPP2CA/OGT	4
GO:0044794	BP	GO:0044794	host-mediated activation of viral process	4/1413	19/5699	0.210526	0.849108	-0.378247	0.7306	1	1	JUN/SMARCA4/YTHDC2/VAPA	4
GO:0055117	BP	GO:0055117	regulation of cardiac muscle contraction	4/1413	19/5699	0.210526	0.849108	-0.378247	0.7306	1	1	RGS2/CAMK2D/HSP90AA1/CALM2	4
GO:0060416	BP	GO:0060416	response to growth hormone	4/1413	19/5699	0.210526	0.849108	-0.378247	0.7306	1	1	TYK2/SHOC2/JAK1/LEPROTL1	4
GO:0150077	BP	GO:0150077	regulation of neuroinflammatory response	4/1413	19/5699	0.210526	0.849108	-0.378247	0.7306	1	1	PTGS2/MAPK1/PTPRC/MAPK3	4
GO:1902041	BP	GO:1902041	regulation of extrinsic apoptotic signaling pathway via death domain receptors	4/1413	19/5699	0.210526	0.849108	-0.378247	0.7306	1	1	DDX3X/RNF34/HMOX1/RFFL	4
GO:1903241	BP	GO:1903241	U2-type prespliceosome assembly	4/1413	19/5699	0.210526	0.849108	-0.378247	0.7306	1	1	SNRPD1/SF3B1/SNRPB2/RBMX2	4
GO:1902555	CC	GO:1902555	endoribonuclease complex	4/1467	19/5915	0.210526	0.84885	-0.378948	0.730833	1	1	AGO3/DICER1/TSEN2/AGO2	4
GO:1905360	CC	GO:1905360	GTPase complex	4/1467	19/5915	0.210526	0.84885	-0.378948	0.730833	1	1	GNB4/GNB1/GNAI3/GNAI2	4
GO:0031110	BP	GO:0031110	regulation of microtubule polymerization or depolymerization	8/1413	37/5699	0.216216	0.872057	-0.44827	0.732045	1	1	STMN3/DCTN1/HSPA1A/SPAST/HAUS2/MID1IP1/NUMA1/PPP2CA	8
GO:0043112	BP	GO:0043112	receptor metabolic process	8/1413	37/5699	0.216216	0.872057	-0.44827	0.732045	1	1	ECE1/PLEKHA3/INPP5F/MYLIP/PEX1/ABCA2/ITCH/TRAT1	8
GO:0048738	BP	GO:0048738	cardiac muscle tissue development	8/1413	37/5699	0.216216	0.872057	-0.44827	0.732045	1	1	RGS2/SMAD5/S1PR1/KRAS/YY1/MEF2C/FOXP1/MBD3	8
GO:0072678	BP	GO:0072678	T cell migration	8/1413	37/5699	0.216216	0.872057	-0.44827	0.732045	1	1	DOCK8/S1PR1/CD69/ITGAL/ADAM17/MYO1G/F11R/RHOA	8
GO:0030120	CC	GO:0030120	vesicle coat	8/1467	37/5915	0.216216	0.871792	-0.449236	0.732362	1	1	SEC24B/CLINT1/AP2B1/SEC24D/AFTPH/SEC23B/SYNRG/AP1G1	8
GO:1904951	BP	GO:1904951	positive regulation of establishment of protein localization	24/1413	106/5699	0.226415	0.913192	-0.517963	0.732393	1	1	SEC24B/RAC1/IER3IP1/OAZ1/IPO5/CEP290/RXRA/ACSL3/SEC24D/ANP32B/SMAD3/PRNP/TPR/CCT6A/PPP3CB/PDCD10/ACSL4/HSP90AA1/ATP2C1/GOLPH3/C2CD5/MLLT6/FLNA/RUFY3	24
GO:0008202	BP	GO:0008202	steroid metabolic process	20/1413	89/5699	0.224719	0.906351	-0.511237	0.733177	1	1	ACADVL/IDI1/LBR/HMGCR/MSMO1/HMGCS1/SC5D/CREB1/QKI/INSIG1/MBTPS1/ABCD3/PAQR3/ERLIN2/MAPK1/LDLRAP1/ABCA2/CYP2R1/CLN8/MBTPS2	20
GO:0006281	BP	GO:0006281	DNA repair	71/1413	303/5699	0.234323	0.945088	-0.563974	0.734375	1	1	RBX1/APTX/HELQ/UFL1/HMGB2/TFIP11/SMARCA2/ALKBH1/SMARCA4/ATM/SHPRH/UBE2V2/EPC1/PRIMPOL/DDX1/ATXN3/MCM6/SFR1/CCNH/USP1/NPM1/MORF4L2/CETN2/YY1/ERCC5/CHD4/UBE2A/RIF1/SMARCE1/BCCIP/MRGBP/BACH1/TAF2/ATRX/MEAF6/CUL4B/PDS5B/UBE2W/MDC1/PSMA6/CREBBP/CEBPG/RAD17/NIPBL/FUS/YEATS4/TRIP12/JMY/ASF1A/FBXW7/PSMA3/USP47/TDG/ATR/NABP1/ERCC4/CUL4A/PRMT6/TAF7/ZMYND8/PHF10/GTF2H3/FAM111A/TAF9/SMG1/CDC5L/SKP2/RBBP8/UBE2D3/RNASEH2B/ACTB	71
GO:0016032	BP	GO:0016032	viral process	47/1413	203/5699	0.231527	0.93381	-0.551348	0.734419	1	1	CSDE1/JUN/TRIM13/CHMP3/LARP7/OAZ1/DDX6/RAB1A/MDFIC/UBP1/EIF3G/VPS4B/HSPA1A/TMEM41B/WWP2/CHMP5/SELPLG/ST3GAL2/INPP5K/EIF2AK4/CXCR4/DDX3X/VPS37A/CD46/PCBP2/MAN2A1/MYH9/CD28/ATG12/CHMP1B/ZC3HAV1/TMEM39A/CCNT2/EIF3F/TNIP1/RPSA/FAM111A/ARL8B/VAPA/F11R/TFRC/ILF3/RAB7A/CHMP2B/ITCH/ITGAV/CNOT7	47
GO:0007030	BP	GO:0007030	Golgi organization	16/1413	72/5699	0.222222	0.896281	-0.508504	0.736342	1	1	YIPF5/VAMP4/RAB1A/PDCD10/GOLGA2/RAB2A/ARHGAP21/ARL1/TMED5/YIPF4/ATP8B2/GOLPH3/MAP2K1/MAPK1/RAB33B/MAPK3	16
GO:0002790	BP	GO:0002790	peptide secretion	10/1413	46/5699	0.217391	0.876796	-0.481692	0.737534	1	1	CLOCK/RAC1/RAB1A/CAMK2G/PPP3CB/ACSL4/RAB11FIP2/IL6ST/UQCC2/ENSA	10
GO:0030641	BP	GO:0030641	regulation of cellular pH	10/1413	46/5699	0.217391	0.876796	-0.481692	0.737534	1	1	ATP6V1D/VMA21/UBE3A/CLN5/CLCN3/SLC4A7/ATP6AP2/TMEM165/DMXL2/RAB7A	10
GO:0034502	BP	GO:0034502	protein localization to chromosome	10/1413	46/5699	0.217391	0.876796	-0.481692	0.737534	1	1	PPHLN1/BUB3/GNL3/ATRX/MDC1/RAD17/BOD1/ATR/MSL2/ZMYND8	10
GO:0051453	BP	GO:0051453	regulation of intracellular pH	10/1413	46/5699	0.217391	0.876796	-0.481692	0.737534	1	1	ATP6V1D/VMA21/UBE3A/CLN5/CLCN3/SLC4A7/ATP6AP2/TMEM165/DMXL2/RAB7A	10
GO:0000118	CC	GO:0000118	histone deacetylase complex	10/1467	46/5915	0.217391	0.87653	-0.48276	0.737881	1	1	ACTR6/GATAD2A/CHD4/RCOR3/HINT1/ZNF217/KMT2E/TBL1XR1/MBD3/CHD3	10
GO:0016788	MF	GO:0016788	hydrolase activity, acting on ester bonds	56/1461	241/5893	0.232365	0.937254	-0.57102	0.738993	1	1	PLCL1/APTX/NCEH1/PTEN/CNOT1/ABHD10/PPM1B/EXOSC3/PNKD/DDX1/PPP3CC/PPP1CB/NAPEPLD/CTDSPL2/CLN5/CAMK2G/NT5C2/LPIN1/INPP5K/ERCC5/PPP3CB/CNOT6/AGO3/ABHD5/DICER1/CTDSP2/MTMR6/DCP2/INPP5F/ETF1/DESI2/LARS2/OARD1/PDE3B/CDC14A/ELAC1/IAH1/ABCD3/AGO2/PTPRO/PTP4A2/ERCC4/NT5DC1/DDHD1/TATDN1/PTPRC/PPP2CA/PDE7A/SYNJ1/PTPN4/MTMR3/ABHD4/ABHD3/RBBP8/NDST1/CNOT7	56
GO:0036293	BP	GO:0036293	response to decreased oxygen levels	26/1413	115/5699	0.226087	0.911868	-0.548171	0.741166	1	1	BIRC2/ADO/ADSL/CASP3/UBQLN1/BNIP2/CPEB2/TFAM/SMAD3/SLC11A2/CXCR4/PDK1/BNIP3/HIF1A/ADAM17/ATF2/CREB1/PGK1/CREBBP/ITPR1/HIPK2/PTGS2/HP1BP3/MAP2K1/TFRC/LONP1	26
GO:0006886	BP	GO:0006886	intracellular protein transport	79/1413	337/5699	0.234421	0.945483	-0.592366	0.742757	1	1	SEC24B/STX6/XPO1/DNAJC19/RAB32/SNX13/OAZ1/AP3S1/SCFD1/SQSTM1/GNPTAB/FAM91A1/EHD1/RTN2/IPO5/CEP290/RAB1A/SLU7/MDFIC/AP2B1/SEC24D/ANP32B/KPNA4/PEX13/RAB5A/KPNA5/CHM/NPM1/AP3M2/RAB18/SMAD3/ARFGAP3/KIF5B/TPR/UBE2J1/VPS37A/WDR11/PEX16/PDCD10/SNX1/HSP90AA1/ARL1/ATF2/LCP1/ZFYVE16/APPBP2/ARF1/NUP98/TMED5/STK3/HEATR3/SEC23B/NUP35/BLOC1S6/C2CD5/ASF1A/RPAIN/PEX1/ARF3/UHMK1/SNX10/SYNRG/STX7/TRAM1/AP1G1/RHBDD1/TOMM20/NUP88/MLLT6/STAM2/ELAVL1/RANBP6/ARF4/RAB7A/FLNA/RAB21/VPS36/UFM1/RUFY3	79
GO:0001221	MF	GO:0001221	transcription coregulator binding	15/1461	68/5893	0.220588	0.889751	-0.524973	0.74302	1	1	ZNF644/SMARCA4/RXRA/TFAM/ETS1/SMAD3/GATA3/CHD4/HIF1A/CREB1/CREBBP/SUZ12/UBE2I/CCNT2/RARA	15
GO:0016301	MF	GO:0016301	kinase activity	72/1461	308/5893	0.233766	0.942905	-0.590905	0.74307	1	1	MAP3K2/RYK/TYK2/BRAF/AATK/VRK3/CLK4/NEK1/CHUK/GRK5/HIPK3/GRK6/ACVR2A/ATM/STK17B/CAMK2D/CAMK2G/CCNH/NT5C2/MAP2K4/MAP3K8/PIK3CA/NEK7/EIF2AK4/MAP3K1/CSNK1G3/NUAK2/ETNK1/PDK4/UCKL1/CDK8/PDK1/ITK/DYRK2/DCK/MAP4K5/STK38/ADPGK/PGK1/STK3/RFK/JAK1/MAP2K7/SNRK/CASK/PFKL/NLK/HIPK2/AK3/UHMK1/SLK/ATR/AAK1/MAP2K1/PDPK1/STK38L/GK5/IRAK4/MAPK1/PDXK/TP53RK/BRD4/AK2/RIOK2/PRKX/PANK2/SCYL2/SMG1/TOP1/MAPK3/CLK1/MAPKAPK5	72
GO:0006006	BP	GO:0006006	glucose metabolic process	15/1413	68/5699	0.220588	0.88969	-0.52539	0.743171	1	1	TOX4/CTDSPL2/EPM2AIP1/PDK4/PDK1/DYRK2/CREB1/ADPGK/PGK1/PFKL/ARPP19/SLC25A13/PGM2/PDHA1/OGT	15
GO:0051924	BP	GO:0051924	regulation of calcium ion transport	15/1413	68/5699	0.220588	0.88969	-0.52539	0.743171	1	1	DIAPH1/CD84/TMEM38B/UBQLN1/CAMK2D/PPP3CC/CAMK2G/PRNP/INPP5K/PPP3CB/CAPN3/CALM2/PDPK1/GNAI2/UBR3	15
GO:0000018	BP	GO:0000018	regulation of DNA recombination	12/1413	55/5699	0.218182	0.879985	-0.513489	0.743869	1	1	HELQ/EPC1/MORF4L2/RIF1/MRGBP/MEAF6/CREBBP/FUS/YEATS4/TFRC/SKP2/ACTB	12
GO:0007517	BP	GO:0007517	muscle organ development	12/1413	55/5699	0.218182	0.879985	-0.513489	0.743869	1	1	VRK3/S1PR1/TCF12/MEF2D/PPP3CB/PAXBP1/MEF2C/CAPN3/UQCC2/ZBTB18/CCNT2/AKIRIN1	12
GO:0010821	BP	GO:0010821	regulation of mitochondrion organization	12/1413	55/5699	0.218182	0.879985	-0.513489	0.743869	1	1	SQSTM1/SSBP1/HSPA1A/PARL/YME1L1/BNIP3/RALA/GOLPH3/TRIAP1/DDHD1/PRMT6/TFRC	12
GO:0046718	BP	GO:0046718	symbiont entry into host cell	12/1413	55/5699	0.218182	0.879985	-0.513489	0.743869	1	1	HSPA1A/WWP2/SELPLG/CXCR4/CD46/MYH9/RPSA/F11R/TFRC/ILF3/ITCH/ITGAV	12
GO:0001934	BP	GO:0001934	positive regulation of protein phosphorylation	18/1413	81/5699	0.222222	0.896281	-0.539781	0.744472	1	1	RAC1/BRAF/ACVR2A/PIK3CA/COPS8/PRKAR1A/LCP2/PDCD10/IL13RA1/NPTN/RAP1A/MAP2K1/NEDD9/MAPK1/RASGRP1/PTPRC/PIBF1/RHOA	18
GO:0008643	BP	GO:0008643	carbohydrate transport	7/1413	33/5699	0.212121	0.855541	-0.477827	0.745473	1	1	BRAF/RTN2/INPP5K/C2CD5/RAP1A/ARPP19/RHOQ	7
GO:0034219	BP	GO:0034219	carbohydrate transmembrane transport	7/1413	33/5699	0.212121	0.855541	-0.477827	0.745473	1	1	BRAF/RTN2/INPP5K/C2CD5/RAP1A/ARPP19/RHOQ	7
GO:0072539	BP	GO:0072539	T-helper 17 cell differentiation	7/1413	33/5699	0.212121	0.855541	-0.477827	0.745473	1	1	MALT1/CD69/PSMA6/IL6ST/JAK1/PSMA3/BRD4	7
GO:0004532	MF	GO:0004532	RNA exonuclease activity	5/1461	24/5893	0.208333	0.840321	-0.450017	0.746502	1	1	CNOT1/EXOSC3/CNOT6/DCP2/CNOT7	5
GO:0005484	MF	GO:0005484	SNAP receptor activity	5/1461	24/5893	0.208333	0.840321	-0.450017	0.746502	1	1	STX6/VAMP1/SEC22B/GOSR1/STX7	5
GO:0050661	MF	GO:0050661	NADP binding	5/1461	24/5893	0.208333	0.840321	-0.450017	0.746502	1	1	LBR/HMGCR/CBR4/GLYR1/MTRR	5
GO:0009150	BP	GO:0009150	purine ribonucleotide metabolic process	33/1413	145/5699	0.227586	0.917915	-0.574846	0.746502	1	1	ADSL/NDUFB8/HSPA1A/NUDT18/NDUFS5/NT5C2/NDUFB3/NDUFS7/HINT1/HIF1A/ZBTB20/CLPX/ADPGK/PGK1/ADNP/NDUFB4/HPRT1/CASK/PFKL/PAICS/AK3/GNAI3/NDUFB2/MAP2K1/SLC25A13/AK2/SDHC/PPP2CA/RHOQ/PDE7A/OGT/IMPDH1/SDHD	33
GO:0009116	BP	GO:0009116	nucleoside metabolic process	5/1413	24/5699	0.208333	0.840263	-0.45023	0.74658	1	1	UCKL1/OARD1/BLOC1S6/HPRT1/PGM2	5
GO:0010657	BP	GO:0010657	muscle cell apoptotic process	5/1413	24/5699	0.208333	0.840263	-0.45023	0.74658	1	1	CAMK2D/MAP2K4/BNIP3/HSP90AA1/PDPK1	5
GO:0030225	BP	GO:0030225	macrophage differentiation	5/1413	24/5699	0.208333	0.840263	-0.45023	0.74658	1	1	CASP8/NPM1/GATA3/NR3C1/QKI	5
GO:0043300	BP	GO:0043300	regulation of leukocyte degranulation	5/1413	24/5699	0.208333	0.840263	-0.45023	0.74658	1	1	CD84/HLA-F/SNX4/PDPK1/AP1G1	5
GO:0044344	BP	GO:0044344	cellular response to fibroblast growth factor stimulus	5/1413	24/5699	0.208333	0.840263	-0.45023	0.74658	1	1	SHOC2/GCLM/ZFP36L2/CEP57/NPTN	5
GO:0045453	BP	GO:0045453	bone resorption	5/1413	24/5699	0.208333	0.840263	-0.45023	0.74658	1	1	RAB3D/S1PR1/PDK4/PLEKHM1/RAB7A	5
GO:0046578	BP	GO:0046578	regulation of Ras protein signal transduction	5/1413	24/5699	0.208333	0.840263	-0.45023	0.74658	1	1	SHOC2/SQSTM1/PPP1CB/KRAS/RASGRP1	5
GO:0051898	BP	GO:0051898	negative regulation of phosphatidylinositol 3-kinase/protein kinase B signal transduction	5/1413	24/5699	0.208333	0.840263	-0.45023	0.74658	1	1	PTEN/INPP5K/PPP2CA/USP49/PLEKHA1	5
GO:0016592	CC	GO:0016592	mediator complex	5/1467	24/5915	0.208333	0.840008	-0.451007	0.74683	1	1	CDK8/MED23/CCNC/MED28/MED30	5
GO:0030140	CC	GO:0030140	trans-Golgi network transport vesicle	5/1467	24/5915	0.208333	0.840008	-0.451007	0.74683	1	1	AP2B1/AFTPH/GOPC/SYNRG/AP1G1	5
GO:0032154	CC	GO:0032154	cleavage furrow	5/1467	24/5915	0.208333	0.840008	-0.451007	0.74683	1	1	MYH9/RALA/RDX/RHOA/RAB21	5
GO:0005506	MF	GO:0005506	iron ion binding	9/1461	42/5893	0.214286	0.86433	-0.506583	0.74826	1	1	ADO/ALKBH1/ABCE1/MSMO1/SC5D/JMJD6/DPH3/CYP2R1/P4HA1	9
GO:0060562	BP	GO:0060562	epithelial tube morphogenesis	9/1413	42/5699	0.214286	0.864271	-0.506888	0.74837	1	1	CEP290/BCL10/GATA3/MEF2C/NPHP3/RALA/FOXP1/PRKX/RHOA	9
GO:0150115	BP	GO:0150115	cell-substrate junction organization	9/1413	42/5699	0.214286	0.864271	-0.506888	0.74837	1	1	RAC1/PTEN/TLN1/SMAD3/RNF7/ACTN1/SLK/CUL5/RHOA	9
GO:0043069	BP	GO:0043069	negative regulation of programmed cell death	75/1413	321/5699	0.233645	0.942351	-0.610435	0.749062	1	1	BIRC2/BRAF/MTDH/GCLM/SQSTM1/NAA38/GRK5/CASP8/HIPK3/BNIP2/SMAD5/MCL1/APIP/ANP32B/HSPA1A/NPM1/PARL/YME1L1/API5/BCL10/ARL6IP1/SMAD3/GATA3/PRNP/SC5D/MALT1/ZFAND6/PIK3CA/ERCC5/NUAK2/SET/DDX3X/PTCRA/BNIP3/HIF1A/PDCD10/MEF2C/CAAP1/MAZ/PHIP/CREB1/ADNP/CD28/TSC22D3/CAPN3/PTMA/RNF34/IL6ST/GOLPH3/PTGS2/HNRNPK/DNAJA3/HIGD1A/TRIAP1/XIAP/PIAS1/MAP2K1/PDPK1/FOXP1/GNAI2/RHBDD1/TNFAIP8/HMOX1/FZD3/TFRC/ARHGDIA/TAF9/ARF4/RFFL/GBE1/FLNA/DPP8/ITCH/UFM1/ITGAV	75
GO:0045927	BP	GO:0045927	positive regulation of growth	14/1413	64/5699	0.21875	0.882276	-0.543768	0.750525	1	1	EIF4G1/DDX3X/ACSL4/SDCBP/PLAA/MEF2C/ADAM17/ADNP/CAPN3/CRK/PUM2/PAFAH1B1/CDKN2AIP/RUFY3	14
GO:0097696	BP	GO:0097696	cell surface receptor signaling pathway via STAT	14/1413	64/5699	0.21875	0.882276	-0.543768	0.750525	1	1	RAC1/TYK2/CRLF3/USP1/CTR9/IFNAR2/IL13RA1/IL6ST/JAK1/NLK/PIAS1/PTPRC/PIBF1/CNOT7	14
GO:0005123	MF	GO:0005123	death receptor binding	2/1461	10/5893	0.2	0.806708	-0.351214	0.751499	1	1	CASP3/CASP8	2
GO:0005160	MF	GO:0005160	transforming growth factor beta receptor binding	2/1461	10/5893	0.2	0.806708	-0.351214	0.751499	1	1	SMAD3/SMAD2	2
GO:0008525	MF	GO:0008525	phosphatidylcholine transporter activity	2/1461	10/5893	0.2	0.806708	-0.351214	0.751499	1	1	STARD7/ATP8B2	2
GO:0008526	MF	GO:0008526	phosphatidylinositol transfer activity	2/1461	10/5893	0.2	0.806708	-0.351214	0.751499	1	1	PITPNC1/OSBPL11	2
GO:0016408	MF	GO:0016408	C-acyltransferase activity	2/1461	10/5893	0.2	0.806708	-0.351214	0.751499	1	1	SPTLC2/SPTLC1	2
GO:0017110	MF	GO:0017110	nucleoside diphosphate phosphatase activity	2/1461	10/5893	0.2	0.806708	-0.351214	0.751499	1	1	NUDT18/NUDT15	2
GO:0019957	MF	GO:0019957	C-C chemokine binding	2/1461	10/5893	0.2	0.806708	-0.351214	0.751499	1	1	CXCR1/CXCR4	2
GO:0045505	MF	GO:0045505	dynein intermediate chain binding	2/1461	10/5893	0.2	0.806708	-0.351214	0.751499	1	1	DYNLT3/PAFAH1B1	2
GO:0070273	MF	GO:0070273	phosphatidylinositol-4-phosphate binding	2/1461	10/5893	0.2	0.806708	-0.351214	0.751499	1	1	PLEKHA3/GOLPH3	2
GO:0001783	BP	GO:0001783	B cell apoptotic process	2/1413	10/5699	0.2	0.806653	-0.351339	0.751546	1	1	BCL10/FOXP1	2
GO:0001843	BP	GO:0001843	neural tube closure	2/1413	10/5699	0.2	0.806653	-0.351339	0.751546	1	1	BCL10/RALA	2
GO:0001921	BP	GO:0001921	positive regulation of receptor recycling	2/1413	10/5699	0.2	0.806653	-0.351339	0.751546	1	1	ECE1/INPP5F	2
GO:0002082	BP	GO:0002082	regulation of oxidative phosphorylation	2/1413	10/5699	0.2	0.806653	-0.351339	0.751546	1	1	UQCC2/RHOA	2
GO:0002675	BP	GO:0002675	positive regulation of acute inflammatory response	2/1413	10/5699	0.2	0.806653	-0.351339	0.751546	1	1	IL6ST/PTGS2	2
GO:0002714	BP	GO:0002714	positive regulation of B cell mediated immunity	2/1413	10/5699	0.2	0.806653	-0.351339	0.751546	1	1	RIF1/TFRC	2
GO:0002891	BP	GO:0002891	positive regulation of immunoglobulin mediated immune response	2/1413	10/5699	0.2	0.806653	-0.351339	0.751546	1	1	RIF1/TFRC	2
GO:0006308	BP	GO:0006308	DNA catabolic process	2/1413	10/5699	0.2	0.806653	-0.351339	0.751546	1	1	CASP3/DICER1	2
GO:0006390	BP	GO:0006390	mitochondrial transcription	2/1413	10/5699	0.2	0.806653	-0.351339	0.751546	1	1	TFAM/METTL4	2
GO:0006525	BP	GO:0006525	arginine metabolic process	2/1413	10/5699	0.2	0.806653	-0.351339	0.751546	1	1	SLC39A8/AZIN1	2
GO:0007212	BP	GO:0007212	G protein-coupled dopamine receptor signaling pathway	2/1413	10/5699	0.2	0.806653	-0.351339	0.751546	1	1	GNB1/FLNA	2
GO:0009158	BP	GO:0009158	ribonucleoside monophosphate catabolic process	2/1413	10/5699	0.2	0.806653	-0.351339	0.751546	1	1	NT5C2/HPRT1	2
GO:0009220	BP	GO:0009220	pyrimidine ribonucleotide biosynthetic process	2/1413	10/5699	0.2	0.806653	-0.351339	0.751546	1	1	UCKL1/DCK	2
GO:0009223	BP	GO:0009223	pyrimidine deoxyribonucleotide catabolic process	2/1413	10/5699	0.2	0.806653	-0.351339	0.751546	1	1	DUT/TDG	2
GO:0009268	BP	GO:0009268	response to pH	2/1413	10/5699	0.2	0.806653	-0.351339	0.751546	1	1	GPR65/CLCN7	2
GO:0010042	BP	GO:0010042	response to manganese ion	2/1413	10/5699	0.2	0.806653	-0.351339	0.751546	1	1	EIF2S1/TFRC	2
GO:0010866	BP	GO:0010866	regulation of triglyceride biosynthetic process	2/1413	10/5699	0.2	0.806653	-0.351339	0.751546	1	1	FBXW7/CNEP1R1	2
GO:0010954	BP	GO:0010954	positive regulation of protein processing	2/1413	10/5699	0.2	0.806653	-0.351339	0.751546	1	1	MYH9/RHBDD1	2
GO:0010971	BP	GO:0010971	positive regulation of G2/M transition of mitotic cell cycle	2/1413	10/5699	0.2	0.806653	-0.351339	0.751546	1	1	VPS4B/BRD4	2
GO:0014020	BP	GO:0014020	primary neural tube formation	2/1413	10/5699	0.2	0.806653	-0.351339	0.751546	1	1	BCL10/RALA	2
GO:0015012	BP	GO:0015012	heparan sulfate proteoglycan biosynthetic process	2/1413	10/5699	0.2	0.806653	-0.351339	0.751546	1	1	EXT1/NDST1	2
GO:0016266	BP	GO:0016266	protein O-linked glycosylation via N-acetyl-galactosamine	2/1413	10/5699	0.2	0.806653	-0.351339	0.751546	1	1	ST3GAL2/B4GALT5	2
GO:0016973	BP	GO:0016973	poly(A)+ mRNA export from nucleus	2/1413	10/5699	0.2	0.806653	-0.351339	0.751546	1	1	THOC2/IWS1	2
GO:0017121	BP	GO:0017121	plasma membrane phospholipid scrambling	2/1413	10/5699	0.2	0.806653	-0.351339	0.751546	1	1	TMEM41B/SERINC3	2
GO:0031665	BP	GO:0031665	negative regulation of lipopolysaccharide-mediated signaling pathway	2/1413	10/5699	0.2	0.806653	-0.351339	0.751546	1	1	CACTIN/SMAD3	2
GO:0032091	BP	GO:0032091	negative regulation of protein binding	2/1413	10/5699	0.2	0.806653	-0.351339	0.751546	1	1	STYX/GOLGA2	2
GO:0032570	BP	GO:0032570	response to progesterone	2/1413	10/5699	0.2	0.806653	-0.351339	0.751546	1	1	UBE3A/TXNIP	2
GO:0033622	BP	GO:0033622	integrin activation	2/1413	10/5699	0.2	0.806653	-0.351339	0.751546	1	1	TLN1/PTGER4	2
GO:0034122	BP	GO:0034122	negative regulation of toll-like receptor signaling pathway	2/1413	10/5699	0.2	0.806653	-0.351339	0.751546	1	1	CACTIN/PDPK1	2
GO:0035372	BP	GO:0035372	protein localization to microtubule	2/1413	10/5699	0.2	0.806653	-0.351339	0.751546	1	1	HNRNPU/DIAPH1	2
GO:0035590	BP	GO:0035590	purinergic nucleotide receptor signaling pathway	2/1413	10/5699	0.2	0.806653	-0.351339	0.751546	1	1	GNAI2/P2RY14	2
GO:0035774	BP	GO:0035774	positive regulation of insulin secretion involved in cellular response to glucose stimulus	2/1413	10/5699	0.2	0.806653	-0.351339	0.751546	1	1	RAC1/PPP3CB	2
GO:0035987	BP	GO:0035987	endodermal cell differentiation	2/1413	10/5699	0.2	0.806653	-0.351339	0.751546	1	1	CTR9/ITGAV	2
GO:0036119	BP	GO:0036119	response to platelet-derived growth factor	2/1413	10/5699	0.2	0.806653	-0.351339	0.751546	1	1	SMAD3/CREB1	2
GO:0042698	BP	GO:0042698	ovulation cycle	2/1413	10/5699	0.2	0.806653	-0.351339	0.751546	1	1	CASP3/ADNP	2
GO:0043267	BP	GO:0043267	negative regulation of potassium ion transport	2/1413	10/5699	0.2	0.806653	-0.351339	0.751546	1	1	WWP2/CAB39	2
GO:0043371	BP	GO:0043371	negative regulation of CD4-positive, alpha-beta T cell differentiation	2/1413	10/5699	0.2	0.806653	-0.351339	0.751546	1	1	CD69/CBFB	2
GO:0043923	BP	GO:0043923	host-mediated activation of viral transcription	2/1413	10/5699	0.2	0.806653	-0.351339	0.751546	1	1	JUN/SMARCA4	2
GO:0044790	BP	GO:0044790	suppression of viral release by host	2/1413	10/5699	0.2	0.806653	-0.351339	0.751546	1	1	TRIM13/CHMP3	2
GO:0045745	BP	GO:0045745	positive regulation of G protein-coupled receptor signaling pathway	2/1413	10/5699	0.2	0.806653	-0.351339	0.751546	1	1	RGS2/HIF1A	2
GO:0046639	BP	GO:0046639	negative regulation of alpha-beta T cell differentiation	2/1413	10/5699	0.2	0.806653	-0.351339	0.751546	1	1	CD69/CBFB	2
GO:0048026	BP	GO:0048026	positive regulation of mRNA splicing, via spliceosome	2/1413	10/5699	0.2	0.806653	-0.351339	0.751546	1	1	RBMX/NUP98	2
GO:0060368	BP	GO:0060368	regulation of Fc receptor mediated stimulatory signaling pathway	2/1413	10/5699	0.2	0.806653	-0.351339	0.751546	1	1	RAP1A/PTPRC	2
GO:0060606	BP	GO:0060606	tube closure	2/1413	10/5699	0.2	0.806653	-0.351339	0.751546	1	1	BCL10/RALA	2
GO:0061723	BP	GO:0061723	glycophagy	2/1413	10/5699	0.2	0.806653	-0.351339	0.751546	1	1	ATG12/ATG3	2
GO:0070723	BP	GO:0070723	response to cholesterol	2/1413	10/5699	0.2	0.806653	-0.351339	0.751546	1	1	ABCA2/SMAD2	2
GO:0070886	BP	GO:0070886	positive regulation of calcineurin-NFAT signaling cascade	2/1413	10/5699	0.2	0.806653	-0.351339	0.751546	1	1	PPP3CC/PPP3CB	2
GO:0071398	BP	GO:0071398	cellular response to fatty acid	2/1413	10/5699	0.2	0.806653	-0.351339	0.751546	1	1	PDK4/CREB1	2
GO:0071731	BP	GO:0071731	response to nitric oxide	2/1413	10/5699	0.2	0.806653	-0.351339	0.751546	1	1	MTR/CRK	2
GO:0097484	BP	GO:0097484	dendrite extension	2/1413	10/5699	0.2	0.806653	-0.351339	0.751546	1	1	LLPH/PLAA	2
GO:0097700	BP	GO:0097700	vascular endothelial cell response to laminar fluid shear stress	2/1413	10/5699	0.2	0.806653	-0.351339	0.751546	1	1	PRKAR1A/PDPK1	2
GO:0106058	BP	GO:0106058	positive regulation of calcineurin-mediated signaling	2/1413	10/5699	0.2	0.806653	-0.351339	0.751546	1	1	PPP3CC/PPP3CB	2
GO:0110096	BP	GO:0110096	cellular response to aldehyde	2/1413	10/5699	0.2	0.806653	-0.351339	0.751546	1	1	ADH5/PNKD	2
GO:0140105	BP	GO:0140105	interleukin-10-mediated signaling pathway	2/1413	10/5699	0.2	0.806653	-0.351339	0.751546	1	1	TYK2/JAK1	2
GO:0140588	BP	GO:0140588	chromatin looping	2/1413	10/5699	0.2	0.806653	-0.351339	0.751546	1	1	PCBP2/NIPBL	2
GO:1901661	BP	GO:1901661	quinone metabolic process	2/1413	10/5699	0.2	0.806653	-0.351339	0.751546	1	1	STARD7/PDSS2	2
GO:1902004	BP	GO:1902004	positive regulation of amyloid-beta formation	2/1413	10/5699	0.2	0.806653	-0.351339	0.751546	1	1	CASP3/ABCA2	2
GO:1902254	BP	GO:1902254	negative regulation of intrinsic apoptotic signaling pathway by p53 class mediator	2/1413	10/5699	0.2	0.806653	-0.351339	0.751546	1	1	TRIAP1/TAF9	2
GO:1902430	BP	GO:1902430	negative regulation of amyloid-beta formation	2/1413	10/5699	0.2	0.806653	-0.351339	0.751546	1	1	RTN2/PRNP	2
GO:1903319	BP	GO:1903319	positive regulation of protein maturation	2/1413	10/5699	0.2	0.806653	-0.351339	0.751546	1	1	MYH9/RHBDD1	2
GO:1903524	BP	GO:1903524	positive regulation of blood circulation	2/1413	10/5699	0.2	0.806653	-0.351339	0.751546	1	1	RGS2/HSP90AA1	2
GO:1905144	BP	GO:1905144	response to acetylcholine	2/1413	10/5699	0.2	0.806653	-0.351339	0.751546	1	1	GNB1/ITPR1	2
GO:2000001	BP	GO:2000001	regulation of DNA damage checkpoint	2/1413	10/5699	0.2	0.806653	-0.351339	0.751546	1	1	RBX1/BRD4	2
GO:2000318	BP	GO:2000318	positive regulation of T-helper 17 type immune response	2/1413	10/5699	0.2	0.806653	-0.351339	0.751546	1	1	MALT1/BRD4	2
GO:2001032	BP	GO:2001032	regulation of double-strand break repair via nonhomologous end joining	2/1413	10/5699	0.2	0.806653	-0.351339	0.751546	1	1	TFIP11/RIF1	2
GO:0005942	CC	GO:0005942	phosphatidylinositol 3-kinase complex	2/1467	10/5915	0.2	0.806408	-0.351845	0.751708	1	1	NRBF2/PIK3CA	2
GO:0030008	CC	GO:0030008	TRAPP complex	2/1467	10/5915	0.2	0.806408	-0.351845	0.751708	1	1	TRAPPC13/TRAPPC6B	2
GO:0099568	CC	GO:0099568	cytoplasmic region	2/1467	10/5915	0.2	0.806408	-0.351845	0.751708	1	1	DCTN1/NUMA1	2
GO:0099738	CC	GO:0099738	cell cortex region	2/1467	10/5915	0.2	0.806408	-0.351845	0.751708	1	1	DCTN1/NUMA1	2
GO:0007041	BP	GO:0007041	lysosomal transport	20/1413	90/5699	0.222222	0.896281	-0.569436	0.752271	1	1	DCTN1/CHMP3/TMEM106B/GNPTAB/VPS4B/HSPA1A/CHMP5/EPG5/C9orf72/ZFYVE16/PLEKHM1/LYST/CHMP1B/AP1G1/PLEKHF2/ARL8B/UEVLD/SCYL2/RAB7A/CHMP2B	20
GO:0006664	BP	GO:0006664	glycolipid metabolic process	11/1413	51/5699	0.215686	0.869919	-0.535743	0.753017	1	1	UGCG/PIGF/SLC30A5/ST3GAL2/PIGK/SPTLC2/PIGW/ST3GAL6/B4GALT5/ABCA2/SPTLC1	11
GO:0008277	BP	GO:0008277	regulation of G protein-coupled receptor signaling pathway	11/1413	51/5699	0.215686	0.869919	-0.535743	0.753017	1	1	RGS14/RGS2/GRK5/GRK6/ZDHHC3/UBQLN2/KCTD12/USP33/HIF1A/PDE3B/GNAI2	11
GO:1903509	BP	GO:1903509	liposaccharide metabolic process	11/1413	51/5699	0.215686	0.869919	-0.535743	0.753017	1	1	UGCG/PIGF/SLC30A5/ST3GAL2/PIGK/SPTLC2/PIGW/ST3GAL6/B4GALT5/ABCA2/SPTLC1	11
GO:0004721	MF	GO:0004721	phosphoprotein phosphatase activity	16/1461	73/5893	0.219178	0.884063	-0.572239	0.757097	1	1	PTEN/PPM1B/PPP3CC/PPP1CB/CTDSPL2/CAMK2G/PPP3CB/CTDSP2/MTMR6/CDC14A/PTPRO/PTP4A2/PTPRC/PPP2CA/PTPN4/MTMR3	16
GO:0043085	BP	GO:0043085	positive regulation of catalytic activity	26/1413	116/5699	0.224138	0.904007	-0.599709	0.757834	1	1	HNRNPU/DOCK11/SNX13/RHOG/SSBP1/DOCK8/RASGRP2/PIK3CA/MID1IP1/COPS8/PRKAR1A/LCP2/PDCD10/RAB11FIP2/ABR/RFK/RAP1A/MAP2K1/NEDD9/ARRDC3/RASGRP1/PTPRC/PIBF1/TANK/RHOA/MAPK3	26
GO:0019058	BP	GO:0019058	viral life cycle	34/1413	150/5699	0.226667	0.914206	-0.611365	0.757843	1	1	CHMP3/DDX6/RAB1A/VPS4B/HSPA1A/TMEM41B/WWP2/CHMP5/SELPLG/INPP5K/EIF2AK4/CXCR4/DDX3X/VPS37A/CD46/PCBP2/MYH9/CD28/CHMP1B/ZC3HAV1/TMEM39A/TNIP1/RPSA/FAM111A/ARL8B/VAPA/F11R/TFRC/ILF3/RAB7A/CHMP2B/ITCH/ITGAV/CNOT7	34
GO:0006109	BP	GO:0006109	regulation of carbohydrate metabolic process	13/1413	60/5699	0.216667	0.873874	-0.56388	0.758479	1	1	TOX4/CTDSPL2/EPM2AIP1/INPP5K/PDK4/PDK1/HIF1A/ZBTB20/DYRK2/CREB1/ARPP19/PPP2CA/OGT	13
GO:0061448	BP	GO:0061448	connective tissue development	13/1413	60/5699	0.216667	0.873874	-0.56388	0.758479	1	1	RBX1/CTDSPL2/SMAD3/GATA3/SLC26A2/MEF2C/CUL4B/CCDC18/SPTLC2/ATF2/CUL4A/PUM2/PGRMC2	13
GO:0005164	MF	GO:0005164	tumor necrosis factor receptor binding	3/1461	15/5893	0.2	0.806708	-0.43033	0.758591	1	1	TRAF5/CASP8/TNFSF8	3
GO:0008320	MF	GO:0008320	protein transmembrane transporter activity	3/1461	15/5893	0.2	0.806708	-0.43033	0.758591	1	1	MCL1/PEX13/TOMM20	3
GO:0030332	MF	GO:0030332	cyclin binding	3/1461	15/5893	0.2	0.806708	-0.43033	0.758591	1	1	RBM4/MDFIC/FBXW7	3
GO:0002712	BP	GO:0002712	regulation of B cell mediated immunity	3/1413	15/5699	0.2	0.806653	-0.43049	0.75865	1	1	RIF1/CD46/TFRC	3
GO:0002717	BP	GO:0002717	positive regulation of natural killer cell mediated immunity	3/1413	15/5699	0.2	0.806653	-0.43049	0.75865	1	1	HLA-F/RASGRP1/AP1G1	3
GO:0002837	BP	GO:0002837	regulation of immune response to tumor cell	3/1413	15/5699	0.2	0.806653	-0.43049	0.75865	1	1	UFL1/FBXO38/MAPK3	3
GO:0002889	BP	GO:0002889	regulation of immunoglobulin mediated immune response	3/1413	15/5699	0.2	0.806653	-0.43049	0.75865	1	1	RIF1/CD46/TFRC	3
GO:0003254	BP	GO:0003254	regulation of membrane depolarization	3/1413	15/5699	0.2	0.806653	-0.43049	0.75865	1	1	CAMK2D/B2M/CREB1	3
GO:0007097	BP	GO:0007097	nuclear migration	3/1413	15/5699	0.2	0.806653	-0.43049	0.75865	1	1	DCTN1/SUN1/PAFAH1B1	3
GO:0007338	BP	GO:0007338	single fertilization	3/1413	15/5699	0.2	0.806653	-0.43049	0.75865	1	1	CD46/MYH9/ITPR1	3
GO:0010575	BP	GO:0010575	positive regulation of vascular endothelial growth factor production	3/1413	15/5699	0.2	0.806653	-0.43049	0.75865	1	1	HIF1A/IL6ST/PTGS2	3
GO:0014009	BP	GO:0014009	glial cell proliferation	3/1413	15/5699	0.2	0.806653	-0.43049	0.75865	1	1	DICER1/CREB1/PLAG1	3
GO:0016188	BP	GO:0016188	synaptic vesicle maturation	3/1413	15/5699	0.2	0.806653	-0.43049	0.75865	1	1	ATP6V1D/CLCN3/ATP6AP2	3
GO:0016233	BP	GO:0016233	telomere capping	3/1413	15/5699	0.2	0.806653	-0.43049	0.75865	1	1	TFIP11/ATM/ERCC4	3
GO:0030488	BP	GO:0030488	tRNA methylation	3/1413	15/5699	0.2	0.806653	-0.43049	0.75865	1	1	THUMPD3/TRMT1L/THADA	3
GO:0032785	BP	GO:0032785	negative regulation of DNA-templated transcription, elongation	3/1413	15/5699	0.2	0.806653	-0.43049	0.75865	1	1	HNRNPU/LARP7/ZC3H6	3
GO:0034138	BP	GO:0034138	toll-like receptor 3 signaling pathway	3/1413	15/5699	0.2	0.806653	-0.43049	0.75865	1	1	UBQLN1/IRF2/RNF170	3
GO:0034453	BP	GO:0034453	microtubule anchoring	3/1413	15/5699	0.2	0.806653	-0.43049	0.75865	1	1	DCTN1/BCCIP/CEP350	3
GO:0035050	BP	GO:0035050	embryonic heart tube development	3/1413	15/5699	0.2	0.806653	-0.43049	0.75865	1	1	ECE1/MEF2C/NPHP3	3
GO:0035773	BP	GO:0035773	insulin secretion involved in cellular response to glucose stimulus	3/1413	15/5699	0.2	0.806653	-0.43049	0.75865	1	1	RAC1/PPP3CB/RAB11FIP2	3
GO:0035794	BP	GO:0035794	positive regulation of mitochondrial membrane permeability	3/1413	15/5699	0.2	0.806653	-0.43049	0.75865	1	1	HSPA1A/BNIP3/ATF2	3
GO:0042073	BP	GO:0042073	intraciliary transport	3/1413	15/5699	0.2	0.806653	-0.43049	0.75865	1	1	IFT57/IFT52/DYNLT3	3
GO:0042558	BP	GO:0042558	pteridine-containing compound metabolic process	3/1413	15/5699	0.2	0.806653	-0.43049	0.75865	1	1	MTR/AASDHPPT/MTRR	3
GO:0044090	BP	GO:0044090	positive regulation of vacuole organization	3/1413	15/5699	0.2	0.806653	-0.43049	0.75865	1	1	USP33/PPP3CB/SNX4	3
GO:0045981	BP	GO:0045981	positive regulation of nucleotide metabolic process	3/1413	15/5699	0.2	0.806653	-0.43049	0.75865	1	1	HIF1A/ZBTB20/MAP2K1	3
GO:0051100	BP	GO:0051100	negative regulation of binding	3/1413	15/5699	0.2	0.806653	-0.43049	0.75865	1	1	JUN/STYX/GOLGA2	3
GO:0051966	BP	GO:0051966	regulation of synaptic transmission, glutamatergic	3/1413	15/5699	0.2	0.806653	-0.43049	0.75865	1	1	SLC38A2/ATAD1/MEF2C	3
GO:0055006	BP	GO:0055006	cardiac cell development	3/1413	15/5699	0.2	0.806653	-0.43049	0.75865	1	1	RGS2/YY1/FOXP1	3
GO:0060396	BP	GO:0060396	growth hormone receptor signaling pathway	3/1413	15/5699	0.2	0.806653	-0.43049	0.75865	1	1	TYK2/JAK1/LEPROTL1	3
GO:0099565	BP	GO:0099565	chemical synaptic transmission, postsynaptic	3/1413	15/5699	0.2	0.806653	-0.43049	0.75865	1	1	PTEN/MEF2C/ZMYND8	3
GO:1900544	BP	GO:1900544	positive regulation of purine nucleotide metabolic process	3/1413	15/5699	0.2	0.806653	-0.43049	0.75865	1	1	HIF1A/ZBTB20/MAP2K1	3
GO:1901659	BP	GO:1901659	glycosyl compound biosynthetic process	3/1413	15/5699	0.2	0.806653	-0.43049	0.75865	1	1	UCKL1/HPRT1/PGM2	3
GO:1902253	BP	GO:1902253	regulation of intrinsic apoptotic signaling pathway by p53 class mediator	3/1413	15/5699	0.2	0.806653	-0.43049	0.75865	1	1	RPS7/TRIAP1/TAF9	3
GO:1903077	BP	GO:1903077	negative regulation of protein localization to plasma membrane	3/1413	15/5699	0.2	0.806653	-0.43049	0.75865	1	1	PPFIA1/TMEM59/RHOQ	3
GO:1903580	BP	GO:1903580	positive regulation of ATP metabolic process	3/1413	15/5699	0.2	0.806653	-0.43049	0.75865	1	1	HIF1A/ZBTB20/MAP2K1	3
GO:1905314	BP	GO:1905314	semi-lunar valve development	3/1413	15/5699	0.2	0.806653	-0.43049	0.75865	1	1	GATA3/RHOA/SMAD2	3
GO:1905521	BP	GO:1905521	regulation of macrophage migration	3/1413	15/5699	0.2	0.806653	-0.43049	0.75865	1	1	AKIRIN1/MAPK1/MAPK3	3
GO:0000803	CC	GO:0000803	sex chromosome	3/1467	15/5915	0.2	0.806408	-0.431103	0.758843	1	1	HNRNPU/BIRC2/SUZ12	3
GO:0032806	CC	GO:0032806	carboxy-terminal domain protein kinase complex	3/1467	15/5915	0.2	0.806408	-0.431103	0.758843	1	1	CCNH/CCNT2/GTF2H3	3
GO:0035371	CC	GO:0035371	microtubule plus-end	3/1467	15/5915	0.2	0.806408	-0.431103	0.758843	1	1	DCTN1/NUMA1/CLIP4	3
GO:0098839	CC	GO:0098839	postsynaptic density membrane	3/1467	15/5915	0.2	0.806408	-0.431103	0.758843	1	1	RYK/CLSTN1/PTPRO	3
GO:0098845	CC	GO:0098845	postsynaptic endosome	3/1467	15/5915	0.2	0.806408	-0.431103	0.758843	1	1	CLSTN1/MKLN1/TFRC	3
GO:0048471	CC	GO:0048471	perinuclear region of cytoplasm	75/1467	322/5915	0.232919	0.939139	-0.644935	0.760013	1	1	CLINT1/RSBN1/STX6/TRIM13/ECE1/AGGF1/MAD2L1/HMGB2/CYLD/AATK/SPAG9/MTDH/RBM4/TPD52/DDX6/EHD1/UBQLN1/BNIP2/SERBP1/EIF3G/YTHDC2/ACSL3/AFTPH/GGPS1/CLN5/HSPA1A/BCL10/SPAST/SERINC3/MALT1/USP33/KIF5B/INPP5K/PIK3CA/EPG5/ANKRD13C/SLC11A2/SET/COPS8/DICER1/TMEM134/MTMR6/NDFIP1/HSP90AA1/EIF4A2/LCP1/ITPR1/SEC23B/UBE2I/LRPPRC/RAP1A/MAF1/ARF3/FLOT2/CCNT2/SLK/MAP2K1/SYNRG/PUM2/STX7/AP1G1/PAFAH1B1/SLIRP/RAB10/SBF2/HMOX1/VAPA/SYNJ1/TFRC/CLIC4/RARA/FLNA/MYO9B/PDCL3/RHBDD2	75
GO:0140313	MF	GO:0140313	molecular sequestering activity	8/1461	38/5893	0.210526	0.849166	-0.53553	0.760512	1	1	SQSTM1/GOPC/CD69/SDCBP/RBCK1/INSIG1/YTHDC1/FLNA	8
GO:0003002	BP	GO:0003002	regionalization	8/1413	38/5699	0.210526	0.849108	-0.535819	0.760614	1	1	HHEX/ATP6AP2/MEF2C/NPHP3/AIDA/SSBP3/SMAD2/CAPRIN2	8
GO:0021987	BP	GO:0021987	cerebral cortex development	8/1413	38/5699	0.210526	0.849108	-0.535819	0.760614	1	1	SMC4/ZMIZ1/SLC38A2/PEX13/BNIP3/SUN1/PAFAH1B1/FLNA	8
GO:0030316	BP	GO:0030316	osteoclast differentiation	8/1413	38/5699	0.210526	0.849108	-0.535819	0.760614	1	1	IREB2/OSTM1/FBXW7/SNX10/NEDD9/FOXP1/TFRC/TFE3	8
GO:0045446	BP	GO:0045446	endothelial cell differentiation	8/1413	38/5699	0.210526	0.849108	-0.535819	0.760614	1	1	BTG1/S1PR1/RAP2C/VEZF1/RAP1A/RDX/ADD1/F11R	8
GO:0071229	BP	GO:0071229	cellular response to acid chemical	8/1413	38/5699	0.210526	0.849108	-0.535819	0.760614	1	1	RBX1/STAMBPL1/GCLM/IPO5/PIK3CA/LAMTOR3/UBR1/SESN1	8
GO:0004536	MF	GO:0004536	DNA nuclease activity	6/1461	29/5893	0.206897	0.834525	-0.51285	0.761113	1	1	ALKBH1/ERCC5/DICER1/ERCC4/TATDN1/RBBP8	6
GO:0016667	MF	GO:0016667	oxidoreductase activity, acting on a sulfur group of donors	6/1461	29/5893	0.206897	0.834525	-0.51285	0.761113	1	1	TMX3/TMX4/PDIA5/DNAJC10/PGK1/GLRX	6
GO:0160215	MF	GO:0160215	deacylase activity	6/1461	29/5893	0.206897	0.834525	-0.51285	0.761113	1	1	CLN5/DESI2/LARS2/OARD1/ABCD3/NDST1	6
GO:0002715	BP	GO:0002715	regulation of natural killer cell mediated immunity	6/1413	29/5699	0.206897	0.834468	-0.513092	0.761199	1	1	HLA-F/B2M/HLA-B/CRK/RASGRP1/AP1G1	6
GO:0009262	BP	GO:0009262	deoxyribonucleotide metabolic process	6/1413	29/5699	0.206897	0.834468	-0.513092	0.761199	1	1	NUDT18/NT5C2/DUT/DCK/NUDT15/TDG	6
GO:0010965	BP	GO:0010965	regulation of mitotic sister chromatid separation	6/1413	29/5699	0.206897	0.834468	-0.513092	0.761199	1	1	MAD2L1/ATM/BUB3/TPR/DYNLT3/DYNC1LI1	6
GO:0045806	BP	GO:0045806	negative regulation of endocytosis	6/1413	29/5699	0.206897	0.834468	-0.513092	0.761199	1	1	RAC1/UBQLN2/SDCBP/B2M/RIN3/ABCA2	6
GO:0051306	BP	GO:0051306	mitotic sister chromatid separation	6/1413	29/5699	0.206897	0.834468	-0.513092	0.761199	1	1	MAD2L1/ATM/BUB3/TPR/DYNLT3/DYNC1LI1	6
GO:0051961	BP	GO:0051961	negative regulation of nervous system development	6/1413	29/5699	0.206897	0.834468	-0.513092	0.761199	1	1	PTEN/ARHGAP4/DICER1/B2M/DIP2B/RUFY3	6
GO:0043123	BP	GO:0043123	positive regulation of canonical NF-kappaB signal transduction	33/1413	146/5699	0.226027	0.911628	-0.621061	0.761297	1	1	RBX1/DHX36/TRIM13/BIRC2/TRAF5/MTDH/CHUK/CASP8/SLC44A2/DDX1/LPAR1/HSPA1A/BCL10/TRIM52/MALT1/TMEM9B/RBCK1/NDFIP1/PSMA6/ATP2C1/ZC3HAV1/FLOT2/ZDHHC17/XIAP/ANKRD17/IRAK4/BRD4/HMOX1/VAPA/REL/TFRC/RHOA/FLNA	33
GO:0016241	BP	GO:0016241	regulation of macroautophagy	25/1413	112/5699	0.223214	0.900282	-0.611928	0.762281	1	1	ATP6V1D/RBX1/TRIM13/UFL1/SCFD1/CASP3/UBQLN1/UBQLN2/PARL/USP33/PIK3CA/C9orf72/UBE2A/RHEB/BNIP3/SEC22B/WAC/SPTLC2/ATG12/SNX4/TMEM39A/FBXW7/GNAI3/SPTLC1/SESN1	25
GO:1990351	CC	GO:1990351	transporter complex	25/1467	112/5915	0.223214	0.900009	-0.613506	0.762763	1	1	LRRC8C/ATP6V1D/MPC2/MFSD8/OSBPL11/NDUFB8/PEX13/NDUFS5/COX7A2/NDUFB3/NDUFS7/COX4I1/ATP6AP2/COX6C/NDUFB4/ATP8B2/CALM2/COX7B/NDUFB2/CLCN7/ABCA2/UQCRC2/CLIC4/COX7C/UQCRB	25
GO:0002228	BP	GO:0002228	natural killer cell mediated immunity	10/1413	47/5699	0.212766	0.858141	-0.560675	0.763117	1	1	KIF5B/HLA-F/B2M/CEBPG/LYST/HLA-B/CRK/RASGRP1/AP1G1/ARL8B	10
GO:0070534	BP	GO:0070534	protein K63-linked ubiquitination	10/1413	47/5699	0.212766	0.858141	-0.560675	0.763117	1	1	BIRC2/UBE2V2/ARIH2/WWP2/DDX3X/PLAA/UBE2E3/XIAP/SKP2/ITCH	10
GO:0015078	MF	GO:0015078	proton transmembrane transporter activity	15/1461	69/5893	0.217391	0.876856	-0.590722	0.764161	1	1	ATP6V1D/SLC30A5/NDUFB8/CLCN3/NDUFS5/NDUFB3/SLC11A2/NDUFS7/COX4I1/NDUFB4/SLC16A3/COX7B/NDUFB2/CLCN7/SLC25A13	15
GO:0071363	BP	GO:0071363	cellular response to growth factor stimulus	50/1413	218/5699	0.229358	0.92506	-0.647764	0.764798	1	1	JUN/RBX1/USP8/SHOC2/GCLM/TSPAN32/CASP3/ZMIZ1/EHD1/SMAD5/ACVR2A/HSPA1A/HHEX/SMAD3/INPP5K/PIK3CA/SLC4A7/NUMA1/NR3C1/HIF1A/ZFP36L2/GLG1/SDCBP/MEF2C/ADAM17/ATF2/CREB1/CREBBP/BCL9L/CEP57/SOS1/NPTN/BLOC1S6/CASK/KMT2A/NLK/HIPK2/RAP1A/ZDHHC17/XIAP/PDPK1/CRK/OGT/TRIM33/ZNF451/FNTA/TWSG1/SMAD2/MAPK3/UBE2D3	50
GO:0043066	BP	GO:0043066	negative regulation of apoptotic process	71/1413	306/5699	0.232026	0.935822	-0.662576	0.76603	1	1	BIRC2/BRAF/MTDH/GCLM/NAA38/GRK5/HIPK3/BNIP2/SMAD5/MCL1/APIP/ANP32B/HSPA1A/NPM1/PARL/YME1L1/API5/BCL10/ARL6IP1/SMAD3/GATA3/PRNP/MALT1/ZFAND6/PIK3CA/ERCC5/NUAK2/SET/DDX3X/PTCRA/BNIP3/HIF1A/PDCD10/MEF2C/CAAP1/MAZ/PHIP/CREB1/ADNP/CD28/TSC22D3/CAPN3/PTMA/RNF34/IL6ST/GOLPH3/PTGS2/HNRNPK/DNAJA3/HIGD1A/TRIAP1/XIAP/PIAS1/MAP2K1/PDPK1/FOXP1/GNAI2/RHBDD1/TNFAIP8/HMOX1/FZD3/TFRC/ARHGDIA/TAF9/ARF4/RFFL/GBE1/FLNA/ITCH/UFM1/ITGAV	71
GO:0046982	MF	GO:0046982	protein heterodimerization activity	24/1461	108/5893	0.222222	0.896342	-0.624194	0.766721	1	1	METTL3/GCLM/TAF13/CHUK/TCF12/MCL1/GTF2A2/EXT1/HIF1A/SDCBP/MEF2C/NAE1/SNX1/ATF2/SOS1/DR1/PAFAH1B1/TAF7/PPP2CA/ADD1/VAPA/LSM5/TAF9/SOS2	24
GO:0048511	BP	GO:0048511	rhythmic process	24/1413	108/5699	0.222222	0.896281	-0.624789	0.766921	1	1	CLOCK/HNRNPU/METTL3/RBX1/PTEN/KLF10/ENOX2/RBM4/CASP3/PPP1CB/UBE3A/GFPT1/CREB1/CREBBP/ADNP/FBXL3/BLOC1S6/KMT2A/MYCBP2/FBXW7/CUL4A/KLF9/OGT/TOP1	24
GO:0044409	BP	GO:0044409	symbiont entry into host	12/1413	56/5699	0.214286	0.864271	-0.586029	0.767118	1	1	HSPA1A/WWP2/SELPLG/CXCR4/CD46/MYH9/RPSA/F11R/TFRC/ILF3/ITCH/ITGAV	12
GO:0000175	MF	GO:0000175	3'-5'-RNA exonuclease activity	4/1461	20/5893	0.2	0.806708	-0.497114	0.768924	1	1	CNOT1/EXOSC3/CNOT6/CNOT7	4
GO:0008081	MF	GO:0008081	phosphoric diester hydrolase activity	4/1461	20/5893	0.2	0.806708	-0.497114	0.768924	1	1	PLCL1/NAPEPLD/PDE3B/PDE7A	4
GO:0015171	MF	GO:0015171	amino acid transmembrane transporter activity	4/1461	20/5893	0.2	0.806708	-0.497114	0.768924	1	1	SLC38A2/SLC38A1/SLC25A13/SLC7A6	4
GO:0003231	BP	GO:0003231	cardiac ventricle development	4/1413	20/5699	0.2	0.806653	-0.497306	0.768991	1	1	HECTD1/GATA3/MEF2C/MATR3	4
GO:0006862	BP	GO:0006862	nucleotide transport	4/1413	20/5699	0.2	0.806653	-0.497306	0.768991	1	1	LRRC8C/SHOC2/EPG5/SLC25A36	4
GO:0008334	BP	GO:0008334	histone mRNA metabolic process	4/1413	20/5699	0.2	0.806653	-0.497306	0.768991	1	1	FIP1L1/ATM/DCP2/NCBP2	4
GO:0015800	BP	GO:0015800	acidic amino acid transport	4/1413	20/5699	0.2	0.806653	-0.497306	0.768991	1	1	LRRC8C/SLC38A2/ARL6IP1/SLC25A13	4
GO:0015837	BP	GO:0015837	amine transport	4/1413	20/5699	0.2	0.806653	-0.497306	0.768991	1	1	RGS2/SLC38A2/SLC44A2/ARL6IP1	4
GO:0032371	BP	GO:0032371	regulation of sterol transport	4/1413	20/5699	0.2	0.806653	-0.497306	0.768991	1	1	RXRA/LDLRAP1/ABCA2/MAPK3	4
GO:0032374	BP	GO:0032374	regulation of cholesterol transport	4/1413	20/5699	0.2	0.806653	-0.497306	0.768991	1	1	RXRA/LDLRAP1/ABCA2/MAPK3	4
GO:0033173	BP	GO:0033173	calcineurin-NFAT signaling cascade	4/1413	20/5699	0.2	0.806653	-0.497306	0.768991	1	1	PPP3CC/PRNP/PPP3CB/DYRK2	4
GO:0043303	BP	GO:0043303	mast cell degranulation	4/1413	20/5699	0.2	0.806653	-0.497306	0.768991	1	1	CD84/PTGDR/SNX4/PDPK1	4
GO:0048821	BP	GO:0048821	erythrocyte development	4/1413	20/5699	0.2	0.806653	-0.497306	0.768991	1	1	ABCB10/BRD1/PTBP3/HEATR3	4
GO:0051099	BP	GO:0051099	positive regulation of binding	4/1413	20/5699	0.2	0.806653	-0.497306	0.768991	1	1	CLN5/GATA3/DPH3/RARA	4
GO:0051899	BP	GO:0051899	membrane depolarization	4/1413	20/5699	0.2	0.806653	-0.497306	0.768991	1	1	CAMK2D/B2M/CREB1/KMT2A	4
GO:0061045	BP	GO:0061045	negative regulation of wound healing	4/1413	20/5699	0.2	0.806653	-0.497306	0.768991	1	1	PTEN/SMAD3/CASK/CRK	4
GO:0098773	BP	GO:0098773	skin epidermis development	4/1413	20/5699	0.2	0.806653	-0.497306	0.768991	1	1	UGCG/NUMA1/PUM2/FZD3	4
GO:1902175	BP	GO:1902175	regulation of oxidative stress-induced intrinsic apoptotic signaling pathway	4/1413	20/5699	0.2	0.806653	-0.497306	0.768991	1	1	UBQLN1/MCL1/HIF1A/FBXW7	4
GO:1904894	BP	GO:1904894	positive regulation of receptor signaling pathway via STAT	4/1413	20/5699	0.2	0.806653	-0.497306	0.768991	1	1	CRLF3/USP1/NLK/PIBF1	4
GO:2001238	BP	GO:2001238	positive regulation of extrinsic apoptotic signaling pathway	4/1413	20/5699	0.2	0.806653	-0.497306	0.768991	1	1	CYLD/BCL10/DEDD2/PPP2R1B	4
GO:0031594	CC	GO:0031594	neuromuscular junction	4/1467	20/5915	0.2	0.806408	-0.498006	0.769207	1	1	PRKAR1A/MYH9/DNAJA3/CRK	4
GO:0032585	CC	GO:0032585	multivesicular body membrane	4/1467	20/5915	0.2	0.806408	-0.498006	0.769207	1	1	CHMP3/CHMP5/CHMP1B/CHMP2B	4
GO:1905348	CC	GO:1905348	endonuclease complex	4/1467	20/5915	0.2	0.806408	-0.498006	0.769207	1	1	AGO3/DICER1/TSEN2/AGO2	4
GO:0009141	BP	GO:0009141	nucleoside triphosphate metabolic process	27/1413	121/5699	0.22314	0.899984	-0.638452	0.769453	1	1	NDUFB8/HSPA1A/NDUFS5/NDUFB3/DUT/NDUFS7/UCKL1/HIF1A/ZBTB20/CLPX/ADPGK/PGK1/NUDT15/NDUFB4/PFKL/AK3/GNAI3/NDUFB2/MAP2K1/SLC25A13/AK2/SDHC/PPP2CA/RHOQ/OGT/IMPDH1/SDHD	27
GO:0042063	BP	GO:0042063	gliogenesis	20/1413	91/5699	0.21978	0.886431	-0.62702	0.770464	1	1	METTL3/PTEN/ZMIZ1/LPAR1/CXCR4/NR3C1/BNIP3/DICER1/CUL4B/SUN1/CREB1/QKI/SOS1/PLAG1/B4GALT5/MAP2K1/MAPK1/ABCA2/PAFAH1B1/MAPK3	20
GO:0140640	MF	GO:0140640	catalytic activity, acting on a nucleic acid	68/1461	294/5893	0.231293	0.932927	-0.677362	0.770951	1	1	METTL3/DHX36/HELQ/POLR2C/CNOT1/SMARCA2/ALKBH1/DDX6/TRNT1/SMARCA4/METTL15/SHPRH/SLU7/EXOSC3/PRIMPOL/DDX1/YTHDC2/POLR2H/MCM6/POLR2K/MTO1/JMJD6/EARS2/OSGEPL1/THUMPD3/ERCC5/CHD4/DDX3X/CNOT6/AGO3/SMARCE1/DICER1/NARS2/TGS1/ATRX/DCP2/RARS2/PDS5B/EIF4A2/ETF1/PDS5A/LARS2/TRMT11/RAD17/NIPBL/DTWD1/OSGEP/DHX29/POLR3H/ELAC1/CRCP/TSEN2/TRMT1L/DDX59/TDG/AGO2/ERCC4/MORC2/FBL/DDX24/TATDN1/POLR3F/DIMT1/TOP1/METTL4/RBBP8/CNOT7/CHD3	68
GO:0016791	MF	GO:0016791	phosphatase activity	23/1461	104/5893	0.221154	0.892033	-0.63777	0.771576	1	1	APTX/PTEN/PPM1B/PPP3CC/PPP1CB/CTDSPL2/CAMK2G/NT5C2/LPIN1/INPP5K/PPP3CB/CTDSP2/MTMR6/INPP5F/CDC14A/PTPRO/PTP4A2/NT5DC1/PTPRC/PPP2CA/SYNJ1/PTPN4/MTMR3	23
GO:0009612	BP	GO:0009612	response to mechanical stimulus	14/1413	65/5699	0.215385	0.868703	-0.611238	0.771884	1	1	MAP3K2/CASP8/SLC38A2/BCL10/MAP2K4/PIK3CA/PTGER4/MAP3K1/BNIP3/SUN1/TXNIP/ATR/F11R/MAPK3	14
GO:0005795	CC	GO:0005795	Golgi stack	14/1467	65/5915	0.215385	0.868439	-0.612462	0.772253	1	1	GOLGA7/SCFD1/SLC30A5/TMEM59/ST3GAL2/GOLGA2/MAN2A1/ATP2C1/GOLPH3/CSGALNACT2/MBTPS1/B4GALT5/GOSR1/RAB21	14
GO:0034762	BP	GO:0034762	regulation of transmembrane transport	26/1413	117/5699	0.222222	0.896281	-0.650825	0.773803	1	1	RGS2/DIAPH1/OAZ1/BRAF/TMEM38B/UBQLN1/RTN2/CAMK2D/PPP3CC/WWP2/GOPC/ARL6IP1/PRNP/INPP5K/PPP3CB/CAB39/CAPN3/CALM2/C2CD5/RAP1A/ARPP19/PDPK1/RHOQ/AZIN1/FLNA/UBR3	26
GO:0018108	BP	GO:0018108	peptidyl-tyrosine phosphorylation	9/1413	43/5699	0.209302	0.844171	-0.588889	0.774348	1	1	RAP2C/IL13RA1/NEDD9/ABI2/PIBF1/SOCS4/PDCL3/MAPK3/CNOT7	9
GO:0030301	BP	GO:0030301	cholesterol transport	9/1413	43/5699	0.209302	0.844171	-0.588889	0.774348	1	1	DCTN1/RXRA/LDLRAP1/ABCA2/ARL8B/VAPA/RAB7A/STARD3NL/MAPK3	9
GO:0042982	BP	GO:0042982	amyloid precursor protein metabolic process	9/1413	43/5699	0.209302	0.844171	-0.588889	0.774348	1	1	CASP3/RTN2/PRNP/ADAM17/ITM2B/FLOT2/AGO2/LDLRAP1/ABCA2	9
GO:0097110	MF	GO:0097110	scaffold protein binding	7/1461	34/5893	0.205882	0.830434	-0.569275	0.774511	1	1	BRAF/CHUK/CASP8/HSP90AA1/IL6ST/MAP2K1/CRK	7
GO:0006094	BP	GO:0006094	gluconeogenesis	7/1413	34/5699	0.205882	0.830378	-0.569546	0.774604	1	1	TOX4/CTDSPL2/CREB1/PGK1/ARPP19/SLC25A13/OGT	7
GO:0008016	BP	GO:0008016	regulation of heart contraction	7/1413	34/5699	0.205882	0.830378	-0.569546	0.774604	1	1	RGS2/GLRX3/CAMK2D/CELF2/HSP90AA1/CALM2/FLNA	7
GO:0032436	BP	GO:0032436	positive regulation of proteasomal ubiquitin-dependent protein catabolic process	7/1413	34/5699	0.205882	0.830378	-0.569546	0.774604	1	1	RBX1/HECTD1/HSPA1A/ZYG11B/PAQR3/PIAS1/SOCS4	7
GO:0046635	BP	GO:0046635	positive regulation of alpha-beta T cell activation	7/1413	34/5699	0.205882	0.830378	-0.569546	0.774604	1	1	MALT1/GPR65/CBFB/BRD4/HSPH1/RARA/RHOA	7
GO:0071230	BP	GO:0071230	cellular response to amino acid stimulus	7/1413	34/5699	0.205882	0.830378	-0.569546	0.774604	1	1	RBX1/STAMBPL1/GCLM/IPO5/LAMTOR3/UBR1/SESN1	7
GO:0140894	BP	GO:0140894	endolysosomal toll-like receptor signaling pathway	7/1413	34/5699	0.205882	0.830378	-0.569546	0.774604	1	1	UBQLN1/ZDHHC3/IRF2/RNF170/EPG5/DDX3X/IRAK4	7
GO:0035580	CC	GO:0035580	specific granule lumen	7/1467	34/5915	0.205882	0.830126	-0.570447	0.774876	1	1	CEP290/B2M/TIMP2/PDXK/ARMC8/ERP44/ILF2	7
GO:0002292	BP	GO:0002292	T cell differentiation involved in immune response	11/1413	52/5699	0.211538	0.85319	-0.610596	0.77655	1	1	GATA3/MALT1/CD69/CD46/PSMA6/IL6ST/JAK1/KMT2A/PSMA3/BRD4/RARA	11
GO:0006090	BP	GO:0006090	pyruvate metabolic process	11/1413	52/5699	0.211538	0.85319	-0.610596	0.77655	1	1	PDK4/PDK1/HIF1A/ZBTB20/ADPGK/PGK1/PFKL/SLC16A3/PPP2CA/PDHA1/OGT	11
GO:0022412	BP	GO:0022412	cellular process involved in reproduction in multicellular organism	11/1413	52/5699	0.211538	0.85319	-0.610596	0.77655	1	1	METTL3/FNDC3A/DDX6/EPC1/YTHDC2/AGFG1/CEP57/GMCL1/PAFAH1B1/RHBDD1/RARA	11
GO:0043124	BP	GO:0043124	negative regulation of canonical NF-kappaB signal transduction	11/1413	52/5699	0.211538	0.85319	-0.610596	0.77655	1	1	RBX1/CACTIN/CYLD/CASP8/PPM1B/SLC39A8/DNAJA3/PRMT2/TNIP1/TANK/ITCH	11
GO:0045766	BP	GO:0045766	positive regulation of angiogenesis	11/1413	52/5699	0.211538	0.85319	-0.610596	0.77655	1	1	AGGF1/BTG1/MTDH/ETS1/HIF1A/JAK1/HIPK2/AGO2/PDPK1/HMOX1/PDCL3	11
GO:0008154	BP	GO:0008154	actin polymerization or depolymerization	16/1413	74/5699	0.216216	0.872057	-0.636031	0.777036	1	1	RAC1/DIAPH1/TRIOBP/FLII/BRK1/ARPC2/PIK3CA/EVL/WDR1/TMOD3/SWAP70/ADD3/WIPF1/RDX/ABI2/ADD1	16
GO:0009144	BP	GO:0009144	purine nucleoside triphosphate metabolic process	25/1413	113/5699	0.221239	0.892315	-0.663821	0.778331	1	1	NDUFB8/HSPA1A/NDUFS5/NDUFB3/NDUFS7/HIF1A/ZBTB20/CLPX/ADPGK/PGK1/NUDT15/NDUFB4/PFKL/AK3/GNAI3/NDUFB2/MAP2K1/SLC25A13/AK2/SDHC/PPP2CA/RHOQ/OGT/IMPDH1/SDHD	25
GO:0051020	MF	GO:0051020	GTPase binding	36/1461	160/5893	0.225	0.907546	-0.680692	0.778608	1	1	TMEM127/XPO1/RABGEF1/DIAPH1/DOCK11/TRIOBP/IQGAP2/EHD1/GDI2/IPO5/GNB1/FMNL1/BRK1/CHM/HPS4/USP33/PLEKHG3/C9orf72/BNIP3/FGD3/HSP90AA1/RAB11FIP2/LCP1/RABGGTB/MYCBP2/RAP1A/MAP2K1/RIN3/DMXL2/ABI2/AP1G1/STRN3/RAB7A/FLNA/MYO9B/RAPGEF6	36
GO:0019693	BP	GO:0019693	ribose phosphate metabolic process	36/1413	160/5699	0.225	0.907484	-0.681502	0.77887	1	1	ADSL/NDUFB8/HSPA1A/NUDT18/NDUFS5/NT5C2/NDUFB3/NDUFS7/HINT1/UCKL1/HIF1A/ZBTB20/CLPX/DCK/ADPGK/PGK1/ADNP/NDUFB4/RFK/HPRT1/CASK/PFKL/PAICS/AK3/GNAI3/NDUFB2/MAP2K1/SLC25A13/AK2/SDHC/PPP2CA/RHOQ/PDE7A/OGT/IMPDH1/SDHD	36
GO:0051539	MF	GO:0051539	4 iron, 4 sulfur cluster binding	5/1461	25/5893	0.2	0.806708	-0.556027	0.7799	1	1	ACO1/ABCE1/NDUFS7/IREB2/POLR3F	5
GO:0001664	MF	GO:0001664	G protein-coupled receptor binding	13/1461	61/5893	0.213115	0.859607	-0.63279	0.779909	1	1	RYK/S1PR1/HSPA1A/PRNP/USP33/SDCBP/RALA/JAK1/GNAI3/ARRDC3/GNAI2/FLNA/ITCH	13
GO:0001881	BP	GO:0001881	receptor recycling	5/1413	25/5699	0.2	0.806653	-0.55625	0.779976	1	1	ECE1/PLEKHA3/INPP5F/PEX1/TRAT1	5
GO:0001913	BP	GO:0001913	T cell mediated cytotoxicity	5/1413	25/5699	0.2	0.806653	-0.55625	0.779976	1	1	HLA-F/CTSC/HLA-B/STX7/PTPRC	5
GO:0006835	BP	GO:0006835	dicarboxylic acid transport	5/1413	25/5699	0.2	0.806653	-0.55625	0.779976	1	1	LRRC8C/SLC38A2/ARL6IP1/SLC26A2/SLC25A13	5
GO:0021761	BP	GO:0021761	limbic system development	5/1413	25/5699	0.2	0.806653	-0.55625	0.779976	1	1	PTEN/CASP3/BLOC1S6/PAFAH1B1/RARA	5
GO:0031113	BP	GO:0031113	regulation of microtubule polymerization	5/1413	25/5699	0.2	0.806653	-0.55625	0.779976	1	1	DCTN1/HSPA1A/HAUS2/NUMA1/PPP2CA	5
GO:0032366	BP	GO:0032366	intracellular sterol transport	5/1413	25/5699	0.2	0.806653	-0.55625	0.779976	1	1	DCTN1/LDLRAP1/ABCA2/ARL8B/RAB7A	5
GO:0032367	BP	GO:0032367	intracellular cholesterol transport	5/1413	25/5699	0.2	0.806653	-0.55625	0.779976	1	1	DCTN1/LDLRAP1/ABCA2/ARL8B/RAB7A	5
GO:0045744	BP	GO:0045744	negative regulation of G protein-coupled receptor signaling pathway	5/1413	25/5699	0.2	0.806653	-0.55625	0.779976	1	1	RGS14/RGS2/UBQLN2/PDE3B/GNAI2	5
GO:0046849	BP	GO:0046849	bone remodeling	5/1413	25/5699	0.2	0.806653	-0.55625	0.779976	1	1	RAB3D/S1PR1/PDK4/PLEKHM1/RAB7A	5
GO:0048489	BP	GO:0048489	synaptic vesicle transport	5/1413	25/5699	0.2	0.806653	-0.55625	0.779976	1	1	AP3S1/AP3M2/KIF5B/BLOC1S6/SYNJ1	5
GO:0071774	BP	GO:0071774	response to fibroblast growth factor	5/1413	25/5699	0.2	0.806653	-0.55625	0.779976	1	1	SHOC2/GCLM/ZFP36L2/CEP57/NPTN	5
GO:0098732	BP	GO:0098732	macromolecule deacylation	5/1413	25/5699	0.2	0.806653	-0.55625	0.779976	1	1	ABHD10/CLN5/DESI2/DR1/FLNA	5
GO:0099024	BP	GO:0099024	plasma membrane invagination	5/1413	25/5699	0.2	0.806653	-0.55625	0.779976	1	1	RAC1/BIN2/MYH9/ARF1/RHOA	5
GO:0006310	BP	GO:0006310	DNA recombination	28/1413	126/5699	0.222222	0.896281	-0.675938	0.780412	1	1	HELQ/HMGB2/SMC4/ATM/EXOSC3/EPC1/EXOSC6/MCM6/SFR1/MORF4L2/YY1/ERCC5/CHD4/RIF1/MRGBP/MEAF6/PDS5B/CREBBP/NIPBL/FUS/YEATS4/NABP1/ERCC4/ZMYND8/TFRC/SKP2/RBBP8/ACTB	28
GO:0051338	BP	GO:0051338	regulation of transferase activity	31/1413	139/5699	0.223022	0.899505	-0.688688	0.782898	1	1	RGS14/HNRNPU/MAD2L1/HIPK3/PIK3CA/NEK7/COPS8/BCCIP/PRKAR1A/LCP2/PDCD10/RAP2C/EIF4A2/STK38/RAP1A/AIDA/RBL2/CCNT2/PAQR3/MAP2K1/NEDD9/IRAK4/ARRDC3/RASGRP1/TAF7/PTPRC/PIBF1/SOCS4/PKIA/RHOA/GSKIP	31
GO:0009205	BP	GO:0009205	purine ribonucleoside triphosphate metabolic process	24/1413	109/5699	0.220183	0.888058	-0.677497	0.783049	1	1	NDUFB8/HSPA1A/NDUFS5/NDUFB3/NDUFS7/HIF1A/ZBTB20/CLPX/ADPGK/PGK1/NDUFB4/PFKL/AK3/GNAI3/NDUFB2/MAP2K1/SLC25A13/AK2/SDHC/PPP2CA/RHOQ/OGT/IMPDH1/SDHD	24
GO:0023061	BP	GO:0023061	signal release	24/1413	109/5699	0.220183	0.888058	-0.677497	0.783049	1	1	CLOCK/RAC1/SLC38A2/RAB1A/PNKD/AP2B1/CAMK2G/RAB5A/VAMP1/FBXL20/PPP3CB/ACSL4/MEF2C/ADAM17/RAB11FIP2/IL6ST/SNX4/BLOC1S6/CASK/UQCC2/RAP1A/PREPL/SYNJ1/ENSA	24
GO:0070848	BP	GO:0070848	response to growth factor	52/1413	228/5699	0.22807	0.919867	-0.70901	0.783087	1	1	JUN/RBX1/USP8/SHOC2/GCLM/TSPAN32/CASP3/ZMIZ1/EHD1/SMAD5/ACVR2A/HSPA1A/HHEX/SMAD3/INPP5K/PIK3CA/SLC4A7/TPR/NUMA1/NR3C1/HIF1A/ZFP36L2/GLG1/SDCBP/MEF2C/ADAM17/ATF2/CREB1/CREBBP/BCL9L/CEP57/SOS1/NPTN/BLOC1S6/CASK/KMT2A/NLK/HIPK2/RAP1A/ZDHHC17/XIAP/PDPK1/CRK/MAPK1/OGT/TRIM33/ZNF451/FNTA/TWSG1/SMAD2/MAPK3/UBE2D3	52
GO:0030218	BP	GO:0030218	erythrocyte differentiation	15/1413	70/5699	0.214286	0.864271	-0.656015	0.784244	1	1	UFL1/HMGB2/ABCB10/CASP3/ACVR2A/UBA5/BRD1/PTBP3/HSPA1A/ETS1/HIF1A/CEBPG/HEATR3/KMT2E/HIPK2	15
GO:0098858	CC	GO:0098858	actin-based cell projection	15/1467	70/5915	0.214286	0.864008	-0.657269	0.78461	1	1	TRIOBP/VEZT/IQGAP2/SLC4A7/SLC26A2/LCP1/CDC14A/MYO1G/RDX/ABI2/PAFAH1B1/FZD3/CLIC4/RUFY3/ITGAV	15
GO:0071375	BP	GO:0071375	cellular response to peptide hormone stimulus	30/1413	135/5699	0.222222	0.896281	-0.700228	0.786763	1	1	RBX1/TYK2/SHOC2/AP3S1/SRSF5/CPEB2/KLF3/LPIN1/INPP5K/PIK3CA/PDK4/PRKAR1A/PHIP/CREB1/INSIG1/JAK1/SOS1/PDE3B/C2CD5/PDPK1/CRK/MAPK1/TBC1D4/RHOQ/RAB10/OGT/TOP1/SOS2/LEPROTL1/MAPK3	30
GO:0008238	MF	GO:0008238	exopeptidase activity	10/1461	48/5893	0.208333	0.840321	-0.637726	0.786791	1	1	CPM/ZMPSTE24/METAP2/ERMP1/PM20D2/ADAM17/CTSC/NPEPL1/TPP2/DPP8	10
GO:0001678	BP	GO:0001678	intracellular glucose homeostasis	10/1413	48/5699	0.208333	0.840263	-0.638072	0.786904	1	1	RAC1/ZNF236/GCLM/SMARCA4/SMAD3/PPP3CB/HIF1A/ZBTB20/RAB11FIP2/OGT	10
GO:1903522	BP	GO:1903522	regulation of blood circulation	10/1413	48/5699	0.208333	0.840263	-0.638072	0.786904	1	1	RGS2/ECE1/GLRX3/CAMK2D/CELF2/HSP90AA1/ADD3/CALM2/MAP2K1/FLNA	10
GO:0009913	BP	GO:0009913	epidermal cell differentiation	8/1413	39/5699	0.205128	0.827336	-0.621201	0.786942	1	1	UGCG/PPHLN1/CASP3/SLC4A7/NUMA1/TXNIP/PAFAH1B1/CLIC4	8
GO:0051098	BP	GO:0051098	regulation of binding	8/1413	39/5699	0.205128	0.827336	-0.621201	0.786942	1	1	JUN/CLN5/GATA3/STYX/GOLGA2/DPH3/LDLRAP1/RARA	8
GO:0005798	CC	GO:0005798	Golgi-associated vesicle	10/1467	48/5915	0.208333	0.840008	-0.639123	0.787211	1	1	SCFD1/AP2B1/AFTPH/GOPC/ITM2B/ZDHHC17/SYNRG/AP1G1/KDELR2/RHOQ	10
GO:0030175	CC	GO:0030175	filopodium	8/1467	39/5915	0.205128	0.827085	-0.622154	0.787221	1	1	IQGAP2/LCP1/MYO1G/RDX/ABI2/FZD3/RUFY3/ITGAV	8
GO:0042277	MF	GO:0042277	peptide binding	20/1461	92/5893	0.217391	0.876856	-0.683458	0.787572	1	1	CLSTN1/IPO5/RXRA/AP2B1/KPNA4/KPNA5/PRNP/HLA-F/B2M/NUP98/ADNP/HLA-B/ITM2B/TAPBP/LDLRAP1/PFDN5/KDELR2/TOMM20/VBP1/RANBP6	20
GO:0001659	BP	GO:0001659	temperature homeostasis	17/1413	79/5699	0.21519	0.867917	-0.678731	0.78883	1	1	HNRNPU/PLCL1/ACADVL/THRA/SQSTM1/SMARCA4/NAPEPLD/LPIN1/CXCR4/RHEB/ADAM17/QKI/PTGS2/ARRDC3/THADA/TFE3/OGT	17
GO:0009261	BP	GO:0009261	ribonucleotide catabolic process	12/1413	57/5699	0.210526	0.849108	-0.657345	0.788868	1	1	NUDT18/NT5C2/HINT1/HIF1A/ZBTB20/ADPGK/PGK1/HPRT1/PFKL/PPP2CA/PDE7A/OGT	12
GO:0051093	BP	GO:0051093	negative regulation of developmental process	69/1413	300/5699	0.23	0.92765	-0.739173	0.789386	1	1	HNRNPU/RGS2/RBX1/PTEN/RPL36/SHOC2/SMARCA2/SYNJ2BP/RPLP0/SMARCA4/N4BP2L2/ARHGAP4/ANP32B/SRGN/HHEX/SMAD3/GATA3/YY1/EIF2AK4/RPL24/RPL31/CD69/BNIP3/ZFP36L2/DICER1/CTR9/RPL27/RPL29/B2M/INPP5F/CUL4B/ATF2/APPBP2/PGK1/PSMA6/QKI/DIP2B/SUZ12/RPL11/NPHP3/PDE3B/FBXW7/PSMA3/CBFB/RPL37/RPL34/AKIRIN1/RPL5/RPL37A/CUL4A/RPL35A/FOXP1/ASXL1/NBR1/RPL13A/PPP2CA/RPL36A/RPL35/RPL8/TFRC/OGT/RPL15/RARA/RPL41/SMAD2/RUFY3/ITGAV/RPL18A/ACTB	69
GO:0019637	BP	GO:0019637	organophosphate metabolic process	104/1413	446/5699	0.233184	0.940492	-0.751532	0.789843	1	1	PLCL1/DNAJC19/ASMTL/PTEN/PLEKHA3/ADSL/AGPAT5/IDI1/PIGF/ACO1/SLC30A5/ATM/SLC44A2/PITPNC1/ACSL3/NDUFB8/NAPEPLD/GGPS1/HSPA1A/NUDT18/NDUFS5/CRLS1/NT5C2/HMGCR/HMGCS1/LPIN1/GFPT1/INPP5K/PIK3CA/SLC4A7/NDUFB3/DUT/NDUFS7/GNPAT/HINT1/ETNK1/PDK4/PIGK/SLC35A3/SERINC1/CBR4/UCKL1/STARD7/ABHD5/PDK1/HIF1A/ZBTB20/MBOAT1/ACSL4/PLAA/MTMR6/CLPX/DCK/INPP5F/SPTLC2/PIGW/ADPGK/PGK1/ADNP/NUDT15/DBT/CEPT1/NDUFB4/RFK/BLOC1S6/HPRT1/CASK/PFKL/PAICS/AK3/TDG/GNAI3/NDUFB2/MAP2K1/GK5/DDHD1/ABCA2/ELOVL5/PDXK/SLC25A13/PAFAH1B1/UGP2/AK2/TGDS/SDHC/PPP2CA/MTMR12/PANK2/RHOQ/PDE7A/VAPA/SYNJ1/CLN8/FAR1/PLEKHA1/PDHA1/OGT/SMG1/IMPDH1/MTMR3/SDHD/ABHD4/SPTLC1/ABHD3	104
GO:0071495	BP	GO:0071495	cellular response to endogenous stimulus	97/1413	417/5699	0.232614	0.938193	-0.752684	0.790667	1	1	CLOCK/UGCG/HNRNPU/JUN/RBX1/USP8/UFL1/TYK2/PTGDR/SHOC2/AP3S1/GCLM/SRSF5/TSPAN32/CNOT1/THRA/CASP3/ZMIZ1/EHD1/SMAD5/SMARCA4/ACVR2A/CPEB2/RXRA/UBA5/GNB1/UBE3A/SFR1/HSPA1A/KLF3/HHEX/SMAD3/LPIN1/INPP5K/PIK3CA/SLC4A7/ANKRD13C/PTGER4/PDK4/NUMA1/NR3C1/PRKAR1A/HIF1A/ZFP36L2/GLG1/SDCBP/MEF2C/ADAM17/ATF2/PHIP/CREB1/CREBBP/BCL9L/INSIG1/CEP57/JAK1/SOS1/NPTN/BLOC1S6/PDE3B/CASK/KMT2A/NLK/HIPK2/C2CD5/RAP1A/ZDHHC17/PRMT2/XIAP/PDPK1/CRK/RDX/MAPK1/TBC1D4/FOXP1/ASXL1/TMF1/RHOQ/PGRMC2/RAB10/KLF9/OGT/NR2C1/TRIM33/STRN3/RARA/TOP1/SOS2/ZNF451/UFSP2/FNTA/TWSG1/SMAD2/LEPROTL1/MAPK3/UFM1/UBE2D3	97
GO:0001540	MF	GO:0001540	amyloid-beta binding	6/1461	30/5893	0.2	0.806708	-0.609357	0.790721	1	1	CLSTN1/PRNP/ITM2B/LDLRAP1/PFDN5/VBP1	6
GO:0008235	MF	GO:0008235	metalloexopeptidase activity	6/1461	30/5893	0.2	0.806708	-0.609357	0.790721	1	1	CPM/ZMPSTE24/METAP2/ERMP1/ADAM17/NPEPL1	6
GO:0001836	BP	GO:0001836	release of cytochrome c from mitochondria	6/1413	30/5699	0.2	0.806653	-0.60961	0.790804	1	1	MCL1/PARL/SMAD3/BNIP3/TRIAP1/GGCT	6
GO:0006120	BP	GO:0006120	mitochondrial electron transport, NADH to ubiquinone	6/1413	30/5699	0.2	0.806653	-0.60961	0.790804	1	1	NDUFB8/NDUFS5/NDUFB3/NDUFS7/NDUFB4/NDUFB2	6
GO:0007286	BP	GO:0007286	spermatid development	6/1413	30/5699	0.2	0.806653	-0.60961	0.790804	1	1	FNDC3A/EPC1/YTHDC2/AGFG1/CEP57/PAFAH1B1	6
GO:0007601	BP	GO:0007601	visual perception	6/1413	30/5699	0.2	0.806653	-0.60961	0.790804	1	1	MYO9A/WDR36/CHM/RP2/RABGGTB/CCDC66	6
GO:0032272	BP	GO:0032272	negative regulation of protein polymerization	6/1413	30/5699	0.2	0.806653	-0.60961	0.790804	1	1	TRIOBP/FLII/TMOD3/ADD3/RDX/ADD1	6
GO:0045047	BP	GO:0045047	protein targeting to ER	6/1413	30/5699	0.2	0.806653	-0.60961	0.790804	1	1	SRP19/SRPRB/BAG6/SRP72/TRAM1/SRP9	6
GO:0050953	BP	GO:0050953	sensory perception of light stimulus	6/1413	30/5699	0.2	0.806653	-0.60961	0.790804	1	1	MYO9A/WDR36/CHM/RP2/RABGGTB/CCDC66	6
GO:1990868	BP	GO:1990868	response to chemokine	6/1413	30/5699	0.2	0.806653	-0.60961	0.790804	1	1	DOCK8/CXCR1/CXCR4/HIF1A/MAPK1/RHOA	6
GO:1990869	BP	GO:1990869	cellular response to chemokine	6/1413	30/5699	0.2	0.806653	-0.60961	0.790804	1	1	DOCK8/CXCR1/CXCR4/HIF1A/MAPK1/RHOA	6
GO:0005902	CC	GO:0005902	microvillus	6/1467	30/5915	0.2	0.806408	-0.610448	0.791049	1	1	IQGAP2/SLC26A2/MYO1G/RDX/CLIC4/ITGAV	6
GO:0038202	BP	GO:0038202	TORC1 signaling	14/1413	66/5699	0.212121	0.855541	-0.677726	0.791953	1	1	RBX1/STAMBPL1/ATM/ATXN3/UBE3A/C9orf72/RHEB/WAC/UBE2W/NLK/LAMTOR3/OGT/MAPK3/SESN1	14
GO:0005777	CC	GO:0005777	peroxisome	14/1467	66/5915	0.212121	0.855281	-0.678939	0.7923	1	1	CNOT1/IDI1/ATM/ACSL3/AGPS/PEX13/HMGCR/ATAD1/GNPAT/PEX16/PEX1/ABCD3/NBR1/FAR1	14
GO:0034708	CC	GO:0034708	methyltransferase complex	14/1467	66/5915	0.212121	0.855281	-0.678939	0.7923	1	1	METTL3/KDM6A/WTAP/AEBP2/CXXC1/SNRPD1/THUMPD3/TRMT11/SUZ12/KMT2A/TAF7/KMT2C/TAF9/METTL4	14
GO:0042579	CC	GO:0042579	microbody	14/1467	66/5915	0.212121	0.855281	-0.678939	0.7923	1	1	CNOT1/IDI1/ATM/ACSL3/AGPS/PEX13/HMGCR/ATAD1/GNPAT/PEX16/PEX1/ABCD3/NBR1/FAR1	14
GO:0016772	MF	GO:0016772	transferase activity, transferring phosphorus-containing groups	89/1461	384/5893	0.231771	0.934857	-0.757977	0.792805	1	1	MAP3K2/PAPOLG/RYK/POLR2C/TYK2/BRAF/AATK/VRK3/CLK4/NEK1/CHUK/GNPTAB/GRK5/TRNT1/HIPK3/GRK6/ACVR2A/ATM/PRIMPOL/STK17B/CAMK2D/POLR2H/CAMK2G/AASDHPPT/PARP6/POLR2K/CCNH/CRLS1/NT5C2/MAP2K4/MAP3K8/PIK3CA/NEK7/EIF2AK4/MAP3K1/CSNK1G3/NUAK2/ETNK1/PDK4/UCKL1/PAPOLA/CDK8/PDK1/ITK/DYRK2/DCK/MAP4K5/STK38/ADPGK/PGK1/STK3/CEPT1/RFK/JAK1/MAP2K7/SNRK/CASK/PFKL/NLK/HIPK2/POLR3H/AK3/CRCP/UHMK1/SLK/ATR/AAK1/MAP2K1/PDPK1/STK38L/GK5/IRAK4/MAPK1/PDXK/TP53RK/BRD4/UGP2/AK2/POLR3F/RIOK2/PARP8/PRKX/PANK2/SCYL2/SMG1/TOP1/MAPK3/CLK1/MAPKAPK5	89
GO:0030217	BP	GO:0030217	T cell differentiation	32/1413	144/5699	0.222222	0.896281	-0.723778	0.792872	1	1	METTL3/SMARCA2/ZMIZ1/SMARCA4/GATA3/MALT1/PTGER4/PTCRA/CD69/GPR65/SMARCE1/CD46/ITK/ZFP36L2/ADAM17/ATF2/PSMA6/CD28/IL6ST/JAK1/KMT2A/PSMA3/CBFB/RASGRP1/FOXP1/BRD4/PHF10/PTPRC/TNFSF8/RARA/RHOA/ACTB	32
GO:0031396	BP	GO:0031396	regulation of protein ubiquitination	22/1413	101/5699	0.217822	0.878532	-0.707149	0.793111	1	1	RBX1/UFL1/MAD2L1/BIRC2/SQSTM1/UBQLN1/UBE2V2/UBE3A/HSPA1A/BCL10/MALT1/DDX3X/PLAA/NDFIP1/HSP90AA1/MYCBP2/FBXW7/DNAJA3/XIAP/ARRDC3/IVNS1ABP/OGT	22
GO:0042327	BP	GO:0042327	positive regulation of phosphorylation	19/1413	88/5699	0.215909	0.870818	-0.70118	0.793616	1	1	RAC1/BRAF/ACVR2A/PIK3CA/COPS8/PRKAR1A/LCP2/PDCD10/SDCBP/IL13RA1/NPTN/RAP1A/MAP2K1/NEDD9/MAPK1/RASGRP1/PTPRC/PIBF1/RHOA	19
GO:0016903	MF	GO:0016903	oxidoreductase activity, acting on the aldehyde or oxo group of donors	3/1461	16/5893	0.1875	0.756289	-0.560421	0.798024	1	1	ADH5/FAR1/PDHA1	3
GO:0019956	MF	GO:0019956	chemokine binding	3/1461	16/5893	0.1875	0.756289	-0.560421	0.798024	1	1	CXCR1/CXCR4/ITGAV	3
GO:0042974	MF	GO:0042974	nuclear retinoic acid receptor binding	3/1461	16/5893	0.1875	0.756289	-0.560421	0.798024	1	1	CNOT1/PRMT2/ASXL1	3
GO:0140359	MF	GO:0140359	ABC-type transporter activity	3/1461	16/5893	0.1875	0.756289	-0.560421	0.798024	1	1	ABCB10/ABCD3/ABCA2	3
GO:0000462	BP	GO:0000462	maturation of SSU-rRNA from tricistronic rRNA transcript (SSU-rRNA, 5.8S rRNA, LSU-rRNA)	3/1413	16/5699	0.1875	0.756237	-0.56059	0.79808	1	1	WDR43/RPS16/TSR1	3
GO:0002834	BP	GO:0002834	regulation of response to tumor cell	3/1413	16/5699	0.1875	0.756237	-0.56059	0.79808	1	1	UFL1/FBXO38/MAPK3	3
GO:0006040	BP	GO:0006040	amino sugar metabolic process	3/1413	16/5699	0.1875	0.756237	-0.56059	0.79808	1	1	CTBS/GFPT1/SLC35A3	3
GO:0007095	BP	GO:0007095	mitotic G2 DNA damage checkpoint signaling	3/1413	16/5699	0.1875	0.756237	-0.56059	0.79808	1	1	ATM/MBTPS1/MBTPS2	3
GO:0010574	BP	GO:0010574	regulation of vascular endothelial growth factor production	3/1413	16/5699	0.1875	0.756237	-0.56059	0.79808	1	1	HIF1A/IL6ST/PTGS2	3
GO:0019432	BP	GO:0019432	triglyceride biosynthetic process	3/1413	16/5699	0.1875	0.756237	-0.56059	0.79808	1	1	LPIN1/FBXW7/CNEP1R1	3
GO:0035107	BP	GO:0035107	appendage morphogenesis	3/1413	16/5699	0.1875	0.756237	-0.56059	0.79808	1	1	ECE1/CREBBP/NIPBL	3
GO:0035108	BP	GO:0035108	limb morphogenesis	3/1413	16/5699	0.1875	0.756237	-0.56059	0.79808	1	1	ECE1/CREBBP/NIPBL	3
GO:0035455	BP	GO:0035455	response to interferon-alpha	3/1413	16/5699	0.1875	0.756237	-0.56059	0.79808	1	1	GATA3/TPR/IFNAR2	3
GO:0042310	BP	GO:0042310	vasoconstriction	3/1413	16/5699	0.1875	0.756237	-0.56059	0.79808	1	1	ECE1/ADD3/MAP2K1	3
GO:0043393	BP	GO:0043393	regulation of protein binding	3/1413	16/5699	0.1875	0.756237	-0.56059	0.79808	1	1	STYX/GOLGA2/LDLRAP1	3
GO:0046636	BP	GO:0046636	negative regulation of alpha-beta T cell activation	3/1413	16/5699	0.1875	0.756237	-0.56059	0.79808	1	1	CD69/CBFB/TWSG1	3
GO:0050731	BP	GO:0050731	positive regulation of peptidyl-tyrosine phosphorylation	3/1413	16/5699	0.1875	0.756237	-0.56059	0.79808	1	1	IL13RA1/NEDD9/PIBF1	3
GO:0050795	BP	GO:0050795	regulation of behavior	3/1413	16/5699	0.1875	0.756237	-0.56059	0.79808	1	1	NAPEPLD/EIF2AK4/MEF2C	3
GO:0051148	BP	GO:0051148	negative regulation of muscle cell differentiation	3/1413	16/5699	0.1875	0.756237	-0.56059	0.79808	1	1	RGS2/YY1/FOXP1	3
GO:0051647	BP	GO:0051647	nucleus localization	3/1413	16/5699	0.1875	0.756237	-0.56059	0.79808	1	1	DCTN1/SUN1/PAFAH1B1	3
GO:0055094	BP	GO:0055094	response to lipoprotein particle	3/1413	16/5699	0.1875	0.756237	-0.56059	0.79808	1	1	MIA3/RXRA/TXNIP	3
GO:0060390	BP	GO:0060390	regulation of SMAD protein signal transduction	3/1413	16/5699	0.1875	0.756237	-0.56059	0.79808	1	1	ACVR2A/SMAD3/TWSG1	3
GO:0071404	BP	GO:0071404	cellular response to low-density lipoprotein particle stimulus	3/1413	16/5699	0.1875	0.756237	-0.56059	0.79808	1	1	MIA3/RXRA/TXNIP	3
GO:0090313	BP	GO:0090313	regulation of protein targeting to membrane	3/1413	16/5699	0.1875	0.756237	-0.56059	0.79808	1	1	PRNP/INPP5K/C2CD5	3
GO:0090670	BP	GO:0090670	RNA localization to Cajal body	3/1413	16/5699	0.1875	0.756237	-0.56059	0.79808	1	1	CCT4/CCT6A/DCP2	3
GO:0090671	BP	GO:0090671	telomerase RNA localization to Cajal body	3/1413	16/5699	0.1875	0.756237	-0.56059	0.79808	1	1	CCT4/CCT6A/DCP2	3
GO:0090672	BP	GO:0090672	telomerase RNA localization	3/1413	16/5699	0.1875	0.756237	-0.56059	0.79808	1	1	CCT4/CCT6A/DCP2	3
GO:0090685	BP	GO:0090685	RNA localization to nucleus	3/1413	16/5699	0.1875	0.756237	-0.56059	0.79808	1	1	CCT4/CCT6A/DCP2	3
GO:1901889	BP	GO:1901889	negative regulation of cell junction assembly	3/1413	16/5699	0.1875	0.756237	-0.56059	0.79808	1	1	PTEN/RNF7/CUL5	3
GO:1903533	BP	GO:1903533	regulation of protein targeting	3/1413	16/5699	0.1875	0.756237	-0.56059	0.79808	1	1	PRNP/INPP5K/C2CD5	3
GO:0003724	MF	GO:0003724	RNA helicase activity	9/1461	44/5893	0.204545	0.825042	-0.668769	0.798237	1	1	DHX36/DDX6/DDX1/YTHDC2/DDX3X/EIF4A2/DHX29/DDX59/DDX24	9
GO:0008186	MF	GO:0008186	ATP-dependent activity, acting on RNA	9/1461	44/5893	0.204545	0.825042	-0.668769	0.798237	1	1	DHX36/DDX6/DDX1/YTHDC2/DDX3X/EIF4A2/DHX29/DDX59/DDX24	9
GO:0080008	CC	GO:0080008	Cul4-RING E3 ubiquitin ligase complex	3/1467	16/5915	0.1875	0.756007	-0.561205	0.798258	1	1	RBX1/CUL4B/CUL4A	3
GO:1990752	CC	GO:1990752	microtubule end	3/1467	16/5915	0.1875	0.756007	-0.561205	0.798258	1	1	DCTN1/NUMA1/CLIP4	3
GO:0042267	BP	GO:0042267	natural killer cell mediated cytotoxicity	9/1413	44/5699	0.204545	0.824986	-0.669099	0.798342	1	1	KIF5B/HLA-F/CEBPG/LYST/HLA-B/CRK/RASGRP1/AP1G1/ARL8B	9
GO:0046031	BP	GO:0046031	ADP metabolic process	9/1413	44/5699	0.204545	0.824986	-0.669099	0.798342	1	1	HIF1A/ZBTB20/ADPGK/PGK1/PFKL/AK3/AK2/PPP2CA/OGT	9
GO:0046777	BP	GO:0046777	protein autophosphorylation	9/1413	44/5699	0.204545	0.824986	-0.669099	0.798342	1	1	ATM/STK17B/EIF2AK4/SLK/PDPK1/PRKX/SMG1/MAPK3/MAPKAPK5	9
GO:0000423	BP	GO:0000423	mitophagy	11/1413	53/5699	0.207547	0.837092	-0.684094	0.798453	1	1	RBX1/SQSTM1/GABARAPL2/PARL/UBE2A/EIF2S1/BNIP3/FBXW7/ABI2/MAP1LC3B/OGT	11
GO:0002520	BP	GO:0002520	immune system development	11/1413	53/5699	0.207547	0.837092	-0.684094	0.798453	1	1	HMGB2/SMC4/EXOSC3/EXOSC6/GATA3/YY1/RIF1/ADAM17/HLA-B/PTPRC/TFRC	11
GO:0009185	BP	GO:0009185	ribonucleoside diphosphate metabolic process	11/1413	53/5699	0.207547	0.837092	-0.684094	0.798453	1	1	NUDT18/HIF1A/ZBTB20/ADPGK/PGK1/CASK/PFKL/AK3/AK2/PPP2CA/OGT	11
GO:0003777	MF	GO:0003777	microtubule motor activity	2/1461	11/5893	0.181818	0.733371	-0.508158	0.798838	1	1	KIF5B/APPBP2	2
GO:0003950	MF	GO:0003950	NAD+ poly-ADP-ribosyltransferase activity	2/1461	11/5893	0.181818	0.733371	-0.508158	0.798838	1	1	PARP6/PARP8	2
GO:0016878	MF	GO:0016878	acid-thiol ligase activity	2/1461	11/5893	0.181818	0.733371	-0.508158	0.798838	1	1	ACSL3/ACSL4	2
GO:0017070	MF	GO:0017070	U6 snRNA binding	2/1461	11/5893	0.181818	0.733371	-0.508158	0.798838	1	1	LARP7/LSM3	2
GO:0051010	MF	GO:0051010	microtubule plus-end binding	2/1461	11/5893	0.181818	0.733371	-0.508158	0.798838	1	1	NUMA1/CLIP4	2
GO:0140036	MF	GO:0140036	ubiquitin-modified protein reader activity	2/1461	11/5893	0.181818	0.733371	-0.508158	0.798838	1	1	SQSTM1/PEX1	2
GO:1990226	MF	GO:1990226	histone methyltransferase binding	2/1461	11/5893	0.181818	0.733371	-0.508158	0.798838	1	1	GATA3/PAXBP1	2
GO:0001706	BP	GO:0001706	endoderm formation	2/1413	11/5699	0.181818	0.73332	-0.508291	0.798883	1	1	CTR9/ITGAV	2
GO:0001841	BP	GO:0001841	neural tube formation	2/1413	11/5699	0.181818	0.73332	-0.508291	0.798883	1	1	BCL10/RALA	2
GO:0001947	BP	GO:0001947	heart looping	2/1413	11/5699	0.181818	0.73332	-0.508291	0.798883	1	1	MEF2C/NPHP3	2
GO:0002088	BP	GO:0002088	lens development in camera-type eye	2/1413	11/5699	0.181818	0.73332	-0.508291	0.798883	1	1	HIPK2/ABI2	2
GO:0006007	BP	GO:0006007	glucose catabolic process	2/1413	11/5699	0.181818	0.73332	-0.508291	0.798883	1	1	PGK1/PFKL	2
GO:0006244	BP	GO:0006244	pyrimidine nucleotide catabolic process	2/1413	11/5699	0.181818	0.73332	-0.508291	0.798883	1	1	DUT/TDG	2
GO:0006851	BP	GO:0006851	mitochondrial calcium ion transmembrane transport	2/1413	11/5699	0.181818	0.73332	-0.508291	0.798883	1	1	ITPR1/PMPCB	2
GO:0006882	BP	GO:0006882	intracellular zinc ion homeostasis	2/1413	11/5699	0.181818	0.73332	-0.508291	0.798883	1	1	SLC30A5/SLC39A8	2
GO:0007585	BP	GO:0007585	respiratory gaseous exchange by respiratory system	2/1413	11/5699	0.181818	0.73332	-0.508291	0.798883	1	1	HNMT/BLOC1S6	2
GO:0009263	BP	GO:0009263	deoxyribonucleotide biosynthetic process	2/1413	11/5699	0.181818	0.73332	-0.508291	0.798883	1	1	DUT/DCK	2
GO:0009265	BP	GO:0009265	2'-deoxyribonucleotide biosynthetic process	2/1413	11/5699	0.181818	0.73332	-0.508291	0.798883	1	1	DUT/DCK	2
GO:0016237	BP	GO:0016237	microautophagy	2/1413	11/5699	0.181818	0.73332	-0.508291	0.798883	1	1	VPS4B/ATG12	2
GO:0019985	BP	GO:0019985	translesion synthesis	2/1413	11/5699	0.181818	0.73332	-0.508291	0.798883	1	1	PRIMPOL/USP1	2
GO:0031114	BP	GO:0031114	regulation of microtubule depolymerization	2/1413	11/5699	0.181818	0.73332	-0.508291	0.798883	1	1	SPAST/MID1IP1	2
GO:0033032	BP	GO:0033032	regulation of myeloid cell apoptotic process	2/1413	11/5699	0.181818	0.73332	-0.508291	0.798883	1	1	MEF2C/ADAM17	2
GO:0034244	BP	GO:0034244	negative regulation of transcription elongation by RNA polymerase II	2/1413	11/5699	0.181818	0.73332	-0.508291	0.798883	1	1	HNRNPU/LARP7	2
GO:0034331	BP	GO:0034331	cell junction maintenance	2/1413	11/5699	0.181818	0.73332	-0.508291	0.798883	1	1	SDF4/DCTN1	2
GO:0034695	BP	GO:0034695	response to prostaglandin E	2/1413	11/5699	0.181818	0.73332	-0.508291	0.798883	1	1	GNB1/PTGER4	2
GO:0035973	BP	GO:0035973	aggrephagy	2/1413	11/5699	0.181818	0.73332	-0.508291	0.798883	1	1	SQSTM1/UBQLN1	2
GO:0036297	BP	GO:0036297	interstrand cross-link repair	2/1413	11/5699	0.181818	0.73332	-0.508291	0.798883	1	1	ATR/ERCC4	2
GO:0044273	BP	GO:0044273	sulfur compound catabolic process	2/1413	11/5699	0.181818	0.73332	-0.508291	0.798883	1	1	MTRR/CSAD	2
GO:0046385	BP	GO:0046385	deoxyribose phosphate biosynthetic process	2/1413	11/5699	0.181818	0.73332	-0.508291	0.798883	1	1	DUT/DCK	2
GO:0046471	BP	GO:0046471	phosphatidylglycerol metabolic process	2/1413	11/5699	0.181818	0.73332	-0.508291	0.798883	1	1	DNAJC19/CRLS1	2
GO:0046653	BP	GO:0046653	tetrahydrofolate metabolic process	2/1413	11/5699	0.181818	0.73332	-0.508291	0.798883	1	1	MTR/AASDHPPT	2
GO:0048534	BP	GO:0048534	hematopoietic or lymphoid organ development	2/1413	11/5699	0.181818	0.73332	-0.508291	0.798883	1	1	ADAM17/PTPRC	2
GO:0050901	BP	GO:0050901	leukocyte tethering or rolling	2/1413	11/5699	0.181818	0.73332	-0.508291	0.798883	1	1	SELPLG/GOLPH3	2
GO:0061371	BP	GO:0061371	determination of heart left/right asymmetry	2/1413	11/5699	0.181818	0.73332	-0.508291	0.798883	1	1	MEF2C/NPHP3	2
GO:0061383	BP	GO:0061383	trabecula morphogenesis	2/1413	11/5699	0.181818	0.73332	-0.508291	0.798883	1	1	S1PR1/RHOA	2
GO:0061621	BP	GO:0061621	canonical glycolysis	2/1413	11/5699	0.181818	0.73332	-0.508291	0.798883	1	1	PGK1/PFKL	2
GO:0061718	BP	GO:0061718	glucose catabolic process to pyruvate	2/1413	11/5699	0.181818	0.73332	-0.508291	0.798883	1	1	PGK1/PFKL	2
GO:0070431	BP	GO:0070431	nucleotide-binding oligomerization domain containing 2 signaling pathway	2/1413	11/5699	0.181818	0.73332	-0.508291	0.798883	1	1	HSPA1A/XIAP	2
GO:0070863	BP	GO:0070863	positive regulation of protein exit from endoplasmic reticulum	2/1413	11/5699	0.181818	0.73332	-0.508291	0.798883	1	1	SEC24B/SEC24D	2
GO:0090042	BP	GO:0090042	tubulin deacetylation	2/1413	11/5699	0.181818	0.73332	-0.508291	0.798883	1	1	DR1/FLNA	2
GO:0090201	BP	GO:0090201	negative regulation of release of cytochrome c from mitochondria	2/1413	11/5699	0.181818	0.73332	-0.508291	0.798883	1	1	PARL/TRIAP1	2
GO:0090592	BP	GO:0090592	DNA synthesis involved in DNA replication	2/1413	11/5699	0.181818	0.73332	-0.508291	0.798883	1	1	PRIMPOL/USP1	2
GO:0097345	BP	GO:0097345	mitochondrial outer membrane permeabilization	2/1413	11/5699	0.181818	0.73332	-0.508291	0.798883	1	1	HSPA1A/BNIP3	2
GO:0140131	BP	GO:0140131	positive regulation of lymphocyte chemotaxis	2/1413	11/5699	0.181818	0.73332	-0.508291	0.798883	1	1	ADAM17/NEDD9	2
GO:1901096	BP	GO:1901096	regulation of autophagosome maturation	2/1413	11/5699	0.181818	0.73332	-0.508291	0.798883	1	1	ATG12/TMEM39A	2
GO:1901099	BP	GO:1901099	negative regulation of signal transduction in absence of ligand	2/1413	11/5699	0.181818	0.73332	-0.508291	0.798883	1	1	MCL1/HSPA1A	2
GO:1903265	BP	GO:1903265	positive regulation of tumor necrosis factor-mediated signaling pathway	2/1413	11/5699	0.181818	0.73332	-0.508291	0.798883	1	1	HSPA1A/ADAM17	2
GO:1904996	BP	GO:1904996	positive regulation of leukocyte adhesion to vascular endothelial cell	2/1413	11/5699	0.181818	0.73332	-0.508291	0.798883	1	1	ETS1/RHOA	2
GO:2001240	BP	GO:2001240	negative regulation of extrinsic apoptotic signaling pathway in absence of ligand	2/1413	11/5699	0.181818	0.73332	-0.508291	0.798883	1	1	MCL1/HSPA1A	2
GO:0000228	CC	GO:0000228	nuclear chromosome	21/1467	97/5915	0.216495	0.872915	-0.724711	0.798887	1	1	HNRNPU/JUN/SMC4/MCM6/SFR1/ACTR6/YY1/ERCC5/AGO3/SMARCE1/LRWD1/PLRG1/ATRX/UBE2I/LRPPRC/KMT2E/ADD3/BRD4/YY1AP1/CDC5L/TOP1	21
GO:0005604	CC	GO:0005604	basement membrane	2/1467	11/5915	0.181818	0.733098	-0.508802	0.799031	1	1	MEGF9/CASK	2
GO:0005680	CC	GO:0005680	anaphase-promoting complex	2/1467	11/5915	0.181818	0.733098	-0.508802	0.799031	1	1	ANAPC13/ANAPC4	2
GO:0005871	CC	GO:0005871	kinesin complex	2/1467	11/5915	0.181818	0.733098	-0.508802	0.799031	1	1	KIF5B/PAFAH1B1	2
GO:0031526	CC	GO:0031526	brush border membrane	2/1467	11/5915	0.181818	0.733098	-0.508802	0.799031	1	1	SLC11A2/HSP90AA1	2
GO:0031528	CC	GO:0031528	microvillus membrane	2/1467	11/5915	0.181818	0.733098	-0.508802	0.799031	1	1	SLC26A2/ITGAV	2
GO:0031672	CC	GO:0031672	A band	2/1467	11/5915	0.181818	0.733098	-0.508802	0.799031	1	1	PPP1R12A/NBR1	2
GO:0035098	CC	GO:0035098	ESC/E(Z) complex	2/1467	11/5915	0.181818	0.733098	-0.508802	0.799031	1	1	AEBP2/SUZ12	2
GO:0044304	CC	GO:0044304	main axon	2/1467	11/5915	0.181818	0.733098	-0.508802	0.799031	1	1	C9orf72/MBP	2
GO:0071682	CC	GO:0071682	endocytic vesicle lumen	2/1467	11/5915	0.181818	0.733098	-0.508802	0.799031	1	1	HSP90AA1/HSPH1	2
GO:0097413	CC	GO:0097413	Lewy body	2/1467	11/5915	0.181818	0.733098	-0.508802	0.799031	1	1	SQSTM1/WSB1	2
GO:0006164	BP	GO:0006164	purine nucleotide biosynthetic process	18/1413	84/5699	0.214286	0.864271	-0.719524	0.799796	1	1	ADSL/NDUFB8/NDUFS5/SLC4A7/NDUFB3/NDUFS7/DCK/NDUFB4/HPRT1/PAICS/AK3/NDUFB2/MAP2K1/SLC25A13/AK2/SDHC/IMPDH1/SDHD	18
GO:0007259	BP	GO:0007259	cell surface receptor signaling pathway via JAK-STAT	13/1413	62/5699	0.209677	0.845684	-0.701437	0.800223	1	1	RAC1/TYK2/CRLF3/USP1/CTR9/IFNAR2/IL13RA1/IL6ST/JAK1/PIAS1/PTPRC/PIBF1/CNOT7	13
GO:0030183	BP	GO:0030183	B cell differentiation	13/1413	62/5699	0.209677	0.845684	-0.701437	0.800223	1	1	IRF8/DOCK11/SMC4/TPD52/ATM/HHEX/YY1/ZFP36L2/ADAM17/CEBPG/IL6ST/PTPRC/IRF2BP2	13
GO:0004527	MF	GO:0004527	exonuclease activity	7/1461	35/5893	0.2	0.806708	-0.658462	0.801107	1	1	CNOT1/EXOSC3/DDX1/CNOT6/DCP2/TATDN1/CNOT7	7
GO:0050796	BP	GO:0050796	regulation of insulin secretion	7/1413	35/5699	0.2	0.806653	-0.658745	0.801198	1	1	CLOCK/RAC1/PPP3CB/ACSL4/IL6ST/UQCC2/ENSA	7
GO:0019901	MF	GO:0019901	protein kinase binding	72/1461	314/5893	0.229299	0.924888	-0.785332	0.802281	1	1	RGS14/MAP3K2/RAC1/DCTN1/UFL1/CYLD/SPAG9/SRSF5/SQSTM1/GRK5/RHOG/GLRX3/ELP2/ACSL3/PPP1CB/NPM1/BCL10/SMAD3/MAP2K4/RPS7/TPR/MAP3K1/HINT1/NR3C1/PRKAR1A/RHEB/HIF1A/PDCD10/GOLGA2/CAB39/IFNAR2/HSP90AA1/ATF2/RAB11FIP2/STK38/CD28/MAP2K7/SOS1/ADD3/PDE3B/CALM2/DAZAP2/DNAJA3/PPP1R12A/CCNT2/TDG/XIAP/MAP2K1/CRK/NEDD9/IRAK4/HNRNPA0/NBR1/PTPRC/TNIP1/RHOQ/CKS2/IBTK/TFRC/ELAVL1/STRN3/RFFL/RNF13/RARA/PKIA/RHOA/GSKIP/FNTA/TRAT1/MAPKAPK5/ITGAV/ACTB	72
GO:0046966	MF	GO:0046966	nuclear thyroid hormone receptor binding	4/1461	21/5893	0.190476	0.768293	-0.610678	0.802886	1	1	TRIP12/PRMT2/TAF7/MED30	4
GO:0001911	BP	GO:0001911	negative regulation of leukocyte mediated cytotoxicity	4/1413	21/5699	0.190476	0.76824	-0.61088	0.802951	1	1	HLA-F/HLA-B/CRK/PTPRC	4
GO:0001914	BP	GO:0001914	regulation of T cell mediated cytotoxicity	4/1413	21/5699	0.190476	0.76824	-0.61088	0.802951	1	1	HLA-F/HLA-B/STX7/PTPRC	4
GO:0002279	BP	GO:0002279	mast cell activation involved in immune response	4/1413	21/5699	0.190476	0.76824	-0.61088	0.802951	1	1	CD84/PTGDR/SNX4/PDPK1	4
GO:0002448	BP	GO:0002448	mast cell mediated immunity	4/1413	21/5699	0.190476	0.76824	-0.61088	0.802951	1	1	CD84/PTGDR/SNX4/PDPK1	4
GO:0006099	BP	GO:0006099	tricarboxylic acid cycle	4/1413	21/5699	0.190476	0.76824	-0.61088	0.802951	1	1	ACO1/SDHC/PDHA1/SDHD	4
GO:0006942	BP	GO:0006942	regulation of striated muscle contraction	4/1413	21/5699	0.190476	0.76824	-0.61088	0.802951	1	1	RGS2/CAMK2D/HSP90AA1/CALM2	4
GO:0010232	BP	GO:0010232	vascular transport	4/1413	21/5699	0.190476	0.76824	-0.61088	0.802951	1	1	SLC38A2/SLC38A1/ABCA2/TFRC	4
GO:0032890	BP	GO:0032890	regulation of organic acid transport	4/1413	21/5699	0.190476	0.76824	-0.61088	0.802951	1	1	RGS2/SLC38A2/ARL6IP1/ACSL4	4
GO:0043266	BP	GO:0043266	regulation of potassium ion transport	4/1413	21/5699	0.190476	0.76824	-0.61088	0.802951	1	1	WWP2/KIF5B/CAB39/FLNA	4
GO:0043279	BP	GO:0043279	response to alkaloid	4/1413	21/5699	0.190476	0.76824	-0.61088	0.802951	1	1	CASP3/SMAD3/HSP90AA1/CREB1	4
GO:0045070	BP	GO:0045070	positive regulation of viral genome replication	4/1413	21/5699	0.190476	0.76824	-0.61088	0.802951	1	1	DDX3X/CD28/TMEM39A/CNOT7	4
GO:0046173	BP	GO:0046173	polyol biosynthetic process	4/1413	21/5699	0.190476	0.76824	-0.61088	0.802951	1	1	SPTLC2/ABCA2/CYP2R1/SPTLC1	4
GO:0046503	BP	GO:0046503	glycerolipid catabolic process	4/1413	21/5699	0.190476	0.76824	-0.61088	0.802951	1	1	ABHD5/INPP5F/PAFAH1B1/SYNJ1	4
GO:0070252	BP	GO:0070252	actin-mediated cell contraction	4/1413	21/5699	0.190476	0.76824	-0.61088	0.802951	1	1	CAMK2D/PIK3CA/QKI/FLNA	4
GO:0071498	BP	GO:0071498	cellular response to fluid shear stress	4/1413	21/5699	0.190476	0.76824	-0.61088	0.802951	1	1	PRKAR1A/MEF2C/PDPK1/PPP2CA	4
GO:0072528	BP	GO:0072528	pyrimidine-containing compound biosynthetic process	4/1413	21/5699	0.190476	0.76824	-0.61088	0.802951	1	1	SLC4A7/DUT/UCKL1/DCK	4
GO:0150104	BP	GO:0150104	transport across blood-brain barrier	4/1413	21/5699	0.190476	0.76824	-0.61088	0.802951	1	1	SLC38A2/SLC38A1/ABCA2/TFRC	4
GO:0009166	BP	GO:0009166	nucleotide catabolic process	15/1413	71/5699	0.211268	0.852098	-0.720001	0.802973	1	1	NUDT18/NT5C2/DUT/HINT1/HIF1A/ZBTB20/ADPGK/PGK1/NUDT15/HPRT1/PFKL/TDG/PPP2CA/PDE7A/OGT	15
GO:0070461	CC	GO:0070461	SAGA-type complex	4/1467	21/5915	0.190476	0.768007	-0.611579	0.80315	1	1	TAF2/DR1/TAF7/TAF9	4
GO:1904949	CC	GO:1904949	ATPase complex	15/1467	71/5915	0.211268	0.851839	-0.721242	0.803318	1	1	ATP6V1D/SMARCA2/SMARCA4/ACTR6/YY1/GATAD2A/CHD4/SMARCE1/ATP6AP2/SUZ12/SS18L1/PHF10/YY1AP1/MBD3/CHD3	15
GO:0097193	BP	GO:0097193	intrinsic apoptotic signaling pathway	36/1413	162/5699	0.222222	0.896281	-0.76893	0.804418	1	1	BIRC2/TRAF5/CYLD/CASP3/UBQLN1/ATM/MCL1/HSPA1A/PARL/MAP2K4/RPS7/HINT1/DDX3X/BAG6/PDK1/BNIP3/HIF1A/PDCD10/DYRK2/DNAJC10/ATF2/ITPR1/CYCS/HIPK2/JMY/PTGS2/FBXW7/TRIAP1/NLRP1/SIAH1/CUL5/MAP2K1/CUL4A/TAF9/GSKIP/RPS27L	36
GO:0050790	BP	GO:0050790	regulation of catalytic activity	52/1413	230/5699	0.226087	0.911868	-0.783339	0.804619	1	1	RGS14/HNRNPU/DOCK11/MAD2L1/SNX13/RHOG/HIPK3/SSBP1/DOCK8/RASGRP2/ABCE1/PIK3CA/MID1IP1/NEK7/COPS8/BCCIP/PRKAR1A/LCP2/PDCD10/ADAP1/RAP2C/FGD3/EIF4A2/RAB11FIP2/STK38/ABR/RFK/RAP1A/AIDA/RBL2/TIMP2/PPP1R12A/CCNT2/PAQR3/GNAI3/MAP2K1/NEDD9/IRAK4/ARRDC3/SERPINB8/RASGRP1/GNAI2/TAF7/PTPRC/PIBF1/TANK/SOCS4/PKIA/RHOA/GSKIP/RAPGEF6/MAPK3	52
GO:0090066	BP	GO:0090066	regulation of anatomical structure size	32/1413	145/5699	0.22069	0.890099	-0.76964	0.806003	1	1	RGS2/ECE1/CHMP3/TRIOBP/PTEN/GCLM/FLII/ARHGAP4/CLCN3/BRK1/RAB5A/PIK3CA/EVL/HSP90AA1/WDR1/TMOD3/SWAP70/ADNP/DIP2B/ADD3/HP1BP3/MAP2K1/RIN3/RDX/PUM2/PAFAH1B1/ASXL1/ADD1/ELAVL1/RHOA/RAB21/RUFY3	32
GO:0019903	MF	GO:0019903	protein phosphatase binding	17/1461	80/5893	0.2125	0.857127	-0.738672	0.806162	1	1	SHOC2/VRK3/AKAP11/PPP3CB/HSP90AA1/SMG7/BOD1/JAK1/MAP2K7/STRN/PPP6R3/ARPP19/PPP2R2A/ENSA/ANAPC4/STRN3/MTMR3	17
GO:0006066	BP	GO:0006066	alcohol metabolic process	25/1413	115/5699	0.217391	0.876796	-0.766314	0.808224	1	1	ACADVL/DHRS7/IDI1/LBR/NAPEPLD/HMGCR/MSMO1/HMGCS1/SC5D/CBR4/SPTLC2/QKI/INSIG1/MBTPS1/PAQR3/GK5/ERLIN2/MAPK1/LDLRAP1/ABCA2/CYP2R1/SYNJ1/CLN8/MBTPS2/SPTLC1	25
GO:0099106	MF	GO:0099106	ion channel regulator activity	10/1461	49/5893	0.204082	0.823171	-0.713596	0.808802	1	1	CAMK2D/WWP2/ITPR1/SCLT1/CALM2/ARPP19/STX7/ENSA/GLRX/FLNA	10
GO:0002287	BP	GO:0002287	alpha-beta T cell activation involved in immune response	10/1413	49/5699	0.204082	0.823115	-0.713956	0.808913	1	1	GATA3/MALT1/CD69/PSMA6/IL6ST/JAK1/KMT2A/PSMA3/BRD4/RARA	10
GO:0002708	BP	GO:0002708	positive regulation of lymphocyte mediated immunity	10/1413	49/5699	0.204082	0.823115	-0.713956	0.808913	1	1	MALT1/RIF1/HLA-F/B2M/HLA-B/RASGRP1/STX7/AP1G1/FBXO38/TFRC	10
GO:0008630	BP	GO:0008630	intrinsic apoptotic signaling pathway in response to DNA damage	10/1413	49/5699	0.204082	0.823115	-0.713956	0.808913	1	1	BIRC2/TRAF5/ATM/MCL1/BAG6/DYRK2/HIPK2/TRIAP1/TAF9/RPS27L	10
GO:0031099	BP	GO:0031099	regeneration	10/1413	49/5699	0.204082	0.823115	-0.713956	0.808913	1	1	MTR/SRSF5/LPIN1/INPP5F/LCP1/CAPN3/RAP1A/AKIRIN1/PUM2/TOP1	10
GO:0046634	BP	GO:0046634	regulation of alpha-beta T cell activation	10/1413	49/5699	0.204082	0.823115	-0.713956	0.808913	1	1	TYK2/MALT1/CD69/GPR65/CBFB/BRD4/HSPH1/RARA/RHOA/TWSG1	10
GO:1905039	BP	GO:1905039	carboxylic acid transmembrane transport	10/1413	49/5699	0.204082	0.823115	-0.713956	0.808913	1	1	LRRC8C/RGS2/MPC2/SLC38A2/ARL6IP1/SLC16A3/SLC38A1/ABCD3/SLC25A13/SLC7A6	10
GO:0061631	MF	GO:0061631	ubiquitin conjugating enzyme activity	5/1461	26/5893	0.192308	0.775681	-0.658116	0.809795	1	1	UBE2A/UBE2J1/UBE2W/UBE2E3/UBE2D3	5
GO:0006611	BP	GO:0006611	protein export from nucleus	5/1413	26/5699	0.192308	0.775627	-0.658349	0.809868	1	1	XPO1/ANP32B/TPR/UHMK1/MLLT6	5
GO:0035051	BP	GO:0035051	cardiocyte differentiation	5/1413	26/5699	0.192308	0.775627	-0.658349	0.809868	1	1	RGS2/DHX36/YY1/MEF2C/FOXP1	5
GO:0048562	BP	GO:0048562	embryonic organ morphogenesis	5/1413	26/5699	0.192308	0.775627	-0.658349	0.809868	1	1	CEP290/MEF2C/NPHP3/NIPBL/HIPK2	5
GO:0070266	BP	GO:0070266	necroptotic process	5/1413	26/5699	0.192308	0.775627	-0.658349	0.809868	1	1	BIRC2/CYLD/CASP8/OGT/ITCH	5
GO:1902991	BP	GO:1902991	regulation of amyloid precursor protein catabolic process	5/1413	26/5699	0.192308	0.775627	-0.658349	0.809868	1	1	CASP3/RTN2/PRNP/FLOT2/ABCA2	5
GO:0070201	BP	GO:0070201	regulation of establishment of protein localization	38/1413	171/5699	0.222222	0.896281	-0.790643	0.809881	1	1	SEC24B/CLOCK/RAC1/IER3IP1/OAZ1/SCFD1/VAMP4/IPO5/CEP290/MDFIC/RXRA/ACSL3/SEC24D/ANP32B/HMGCR/SMAD3/PRNP/INPP5K/TPR/CCT6A/PPP3CB/UBE2J1/PDCD10/ACSL4/HSP90AA1/LCP1/IL6ST/ATP2C1/UQCC2/GOLPH3/C2CD5/DPH3/UHMK1/MLLT6/ENSA/FLNA/UFM1/RUFY3	38
GO:0032153	CC	GO:0032153	cell division site	5/1467	26/5915	0.192308	0.775392	-0.65912	0.810081	1	1	MYH9/RALA/RDX/RHOA/RAB21	5
GO:0007600	BP	GO:0007600	sensory perception	14/1413	67/5699	0.208955	0.842771	-0.743266	0.810737	1	1	DIAPH1/MYO9A/WDR36/CHM/RP2/B2M/WDR1/NIPBL/CDC14A/RABGGTB/CCDC66/LRIG2/MAPK3/UBR3	14
GO:0046943	MF	GO:0046943	carboxylic acid transmembrane transporter activity	8/1461	40/5893	0.2	0.806708	-0.704226	0.810968	1	1	MPC2/SLC38A2/SLC26A2/SLC16A3/SLC38A1/ABCD3/SLC25A13/SLC7A6	8
GO:0097306	BP	GO:0097306	cellular response to alcohol	8/1413	40/5699	0.2	0.806653	-0.704539	0.811064	1	1	PTGDR/GNB1/ANKRD13C/PTGER4/CREB1/GOLPH3/RAP1A/KLF9	8
GO:1902117	BP	GO:1902117	positive regulation of organelle assembly	8/1413	40/5699	0.2	0.806653	-0.704539	0.811064	1	1	CNOT1/SASS6/VPS4B/USP33/CNOT6/NUMA1/SDCBP/SNX4	8
GO:0050920	BP	GO:0050920	regulation of chemotaxis	16/1413	76/5699	0.210526	0.849108	-0.760318	0.813209	1	1	RAC1/S1PR1/LPAR1/CXCR1/YTHDF1/SMAD3/ADAM17/SWAP70/MYCBP2/PTPRO/AKIRIN1/RIN3/NEDD9/MAPK1/USP14/MAPK3	16
GO:0009306	BP	GO:0009306	protein secretion	18/1413	85/5699	0.211765	0.854103	-0.778085	0.816222	1	1	CLOCK/RAC1/IER3IP1/MIA3/CAMK2G/HMGCR/ARFGAP3/PPP3CB/ACSL4/RAB11FIP2/IL6ST/BLOC1S6/UQCC2/GOLPH3/DPH3/TMEM167A/AP1G1/ENSA	18
GO:0035592	BP	GO:0035592	establishment of protein localization to extracellular region	18/1413	85/5699	0.211765	0.854103	-0.778085	0.816222	1	1	CLOCK/RAC1/IER3IP1/MIA3/CAMK2G/HMGCR/ARFGAP3/PPP3CB/ACSL4/RAB11FIP2/IL6ST/BLOC1S6/UQCC2/GOLPH3/DPH3/TMEM167A/AP1G1/ENSA	18
GO:0071692	BP	GO:0071692	protein localization to extracellular region	18/1413	85/5699	0.211765	0.854103	-0.778085	0.816222	1	1	CLOCK/RAC1/IER3IP1/MIA3/CAMK2G/HMGCR/ARFGAP3/PPP3CB/ACSL4/RAB11FIP2/IL6ST/BLOC1S6/UQCC2/GOLPH3/DPH3/TMEM167A/AP1G1/ENSA	18
GO:0035295	BP	GO:0035295	tube development	51/1413	227/5699	0.22467	0.906152	-0.828464	0.817233	1	1	ECE1/AGGF1/BTG1/MTDH/SYNJ2BP/MIA3/PACSIN2/CASP8/SMAD5/CEP290/S1PR1/ETS1/HHEX/BCL10/SMAD3/GATA3/JMJD6/PIK3CA/BAG6/ATP6AP2/HIF1A/PDCD10/MEF2C/MYH9/ATF2/PGK1/QKI/NPHP3/IL6ST/RALA/JAK1/NIPBL/BLOC1S6/PDE3B/HIPK2/PTGS2/RAP1A/AGO2/PDPK1/FOXP1/GNAI2/NAA15/PRKX/PANK2/HMOX1/RHOA/SSBP3/SMAD2/PDCL3/C1GALT1/ITGAV	51
GO:0016835	MF	GO:0016835	carbon-oxygen lyase activity	6/1461	31/5893	0.193548	0.780685	-0.702883	0.817433	1	1	ALKBH1/ACO1/APIP/IREB2/TGDS/ECHDC2	6
GO:0002711	BP	GO:0002711	positive regulation of T cell mediated immunity	6/1413	31/5699	0.193548	0.780631	-0.703148	0.817513	1	1	MALT1/HLA-F/B2M/HLA-B/STX7/FBXO38	6
GO:0006687	BP	GO:0006687	glycosphingolipid metabolic process	6/1413	31/5699	0.193548	0.780631	-0.703148	0.817513	1	1	UGCG/ST3GAL2/SPTLC2/B4GALT5/ABCA2/SPTLC1	6
GO:0033077	BP	GO:0033077	T cell differentiation in thymus	6/1413	31/5699	0.193548	0.780631	-0.703148	0.817513	1	1	ZFP36L2/ADAM17/PSMA6/PSMA3/RASGRP1/PTPRC	6
GO:0042058	BP	GO:0042058	regulation of epidermal growth factor receptor signaling pathway	6/1413	31/5699	0.193548	0.780631	-0.703148	0.817513	1	1	ADAM17/RALA/SOS1/FBXW7/SOCS4/RAB7A	6
GO:0098659	BP	GO:0098659	inorganic cation import across plasma membrane	6/1413	31/5699	0.193548	0.780631	-0.703148	0.817513	1	1	SLC30A5/PPP3CC/SLC39A10/SLC39A8/PRNP/PPP3CB	6
GO:0099587	BP	GO:0099587	inorganic ion import across plasma membrane	6/1413	31/5699	0.193548	0.780631	-0.703148	0.817513	1	1	SLC30A5/PPP3CC/SLC39A10/SLC39A8/PRNP/PPP3CB	6
GO:0005791	CC	GO:0005791	rough endoplasmic reticulum	6/1467	31/5915	0.193548	0.780394	-0.703981	0.817738	1	1	ARL6IP1/SRPRB/RPL27/RPS29/ALG5/SRP9	6
GO:0031902	CC	GO:0031902	late endosome membrane	23/1467	107/5915	0.214953	0.8667	-0.799066	0.818361	1	1	CHMP3/TMEM106B/ZMPSTE24/OSBPL11/TMEM59/CLCN3/VPS4B/CHMP5/SLC11A2/SNX14/GPR65/VPS37A/B2M/PLEKHM1/AP5M1/CHMP1B/LAMTOR3/ARL8B/RNF13/RAB7A/CHMP2B/STARD3NL/VPS36	23
GO:0046328	BP	GO:0046328	regulation of JNK cascade	13/1413	63/5699	0.206349	0.832261	-0.768646	0.819032	1	1	RGS2/CYLD/HIPK3/MDFIC/SDCBP/MAP2K7/HIPK2/AIDA/XIAP/CRK/RNF13/RAP2A/ITCH	13
GO:0015918	BP	GO:0015918	sterol transport	9/1413	45/5699	0.2	0.806653	-0.747607	0.820386	1	1	DCTN1/RXRA/LDLRAP1/ABCA2/ARL8B/VAPA/RAB7A/STARD3NL/MAPK3	9
GO:0018212	BP	GO:0018212	peptidyl-tyrosine modification	9/1413	45/5699	0.2	0.806653	-0.747607	0.820386	1	1	RAP2C/IL13RA1/NEDD9/ABI2/PIBF1/SOCS4/PDCL3/MAPK3/CNOT7	9
GO:0051259	BP	GO:0051259	protein complex oligomerization	25/1413	116/5699	0.215517	0.869238	-0.816929	0.822067	1	1	LRRC8C/NUDT21/SSBP1/EHD1/APIP/RBMX/YME1L1/BCL10/SPAST/PRNP/KCTD12/JMJD6/CBR4/GOLGA2/EVL/B2M/ITPR1/STK3/CEP57/FUS/HPRT1/USP16/NLRP1/KCTD9/ELAVL1	25
GO:1901293	BP	GO:1901293	nucleoside phosphate biosynthetic process	31/1413	142/5699	0.21831	0.880501	-0.827932	0.822339	1	1	ADSL/ACSL3/NDUFB8/NDUFS5/GFPT1/SLC4A7/NDUFB3/DUT/NDUFS7/PDK4/CBR4/UCKL1/PDK1/ACSL4/DCK/PGK1/NDUFB4/RFK/HPRT1/PAICS/AK3/NDUFB2/MAP2K1/ELOVL5/SLC25A13/AK2/SDHC/PANK2/PDHA1/IMPDH1/SDHD	31
GO:0003007	BP	GO:0003007	heart morphogenesis	7/1413	36/5699	0.194444	0.784245	-0.74558	0.825326	1	1	RAC1/S1PR1/GATA3/MEF2C/NPHP3/NIPBL/SMAD2	7
GO:0030856	BP	GO:0030856	regulation of epithelial cell differentiation	7/1413	36/5699	0.194444	0.784245	-0.74558	0.825326	1	1	BTG1/GATA3/NUMA1/VEZF1/PRKX/ADD1/F11R	7
GO:0061515	BP	GO:0061515	myeloid cell development	7/1413	36/5699	0.194444	0.784245	-0.74558	0.825326	1	1	ABCB10/BRD1/PTBP3/HEATR3/FBXW7/FOXP1/FLNA	7
GO:0005905	CC	GO:0005905	clathrin-coated pit	7/1467	36/5915	0.194444	0.784007	-0.746469	0.825559	1	1	AP2B1/EPS15L1/INPP5F/AAK1/AP1G1/SYNJ1/TFRC	7
GO:0042578	MF	GO:0042578	phosphoric ester hydrolase activity	27/1461	125/5893	0.216	0.871244	-0.835344	0.825963	1	1	PLCL1/APTX/PTEN/PPM1B/PPP3CC/PPP1CB/NAPEPLD/CTDSPL2/CAMK2G/NT5C2/LPIN1/INPP5K/PPP3CB/CTDSP2/MTMR6/INPP5F/PDE3B/CDC14A/PTPRO/PTP4A2/NT5DC1/PTPRC/PPP2CA/PDE7A/SYNJ1/PTPN4/MTMR3	27
GO:0006633	BP	GO:0006633	fatty acid biosynthetic process	12/1413	59/5699	0.20339	0.820325	-0.796492	0.827917	1	1	ACADVL/MID1IP1/PDK4/CBR4/ACSL4/PLAA/PTGS2/ABCD3/ERLIN2/ELOVL5/PIBF1/ABHD3	12
GO:2001236	BP	GO:2001236	regulation of extrinsic apoptotic signaling pathway	12/1413	59/5699	0.20339	0.820325	-0.796492	0.827917	1	1	CYLD/MCL1/HSPA1A/BCL10/DDX3X/PHIP/DEDD2/RNF34/PPP2R1B/HMOX1/RFFL/ITGAV	12
GO:0002286	BP	GO:0002286	T cell activation involved in immune response	14/1413	68/5699	0.205882	0.830378	-0.807888	0.828255	1	1	GATA3/MALT1/EIF2AK4/CD69/CD46/ITGAL/LCP1/PSMA6/IL6ST/JAK1/KMT2A/PSMA3/BRD4/RARA	14
GO:0000149	MF	GO:0000149	SNARE binding	10/1461	50/5893	0.2	0.806708	-0.788022	0.829071	1	1	SEC24B/STX6/SCFD1/GABARAPL2/SEC24D/VAMP1/GOLGA2/BLOC1S6/TXLNG/STX7	10
GO:0031669	BP	GO:0031669	cellular response to nutrient levels	23/1413	108/5699	0.212963	0.858936	-0.84975	0.831791	1	1	EIF4G1/KLF10/GABARAPL2/SLC38A2/RXRA/ATXN3/YME1L1/HNRNPA1/EIF2AK4/NUAK2/PDK4/EIF2S1/RHEB/SEC22B/ATF2/CREBBP/JMY/MAPK1/MAP1LC3B/OGT/MTMR3/MAPK3/SESN1	23
GO:0016776	MF	GO:0016776	phosphotransferase activity, phosphate group as acceptor	3/1461	17/5893	0.176471	0.711801	-0.683176	0.831911	1	1	CASK/AK3/AK2	3
GO:0016879	MF	GO:0016879	ligase activity, forming carbon-nitrogen bonds	3/1461	17/5893	0.176471	0.711801	-0.683176	0.831911	1	1	GCLM/TTLL3/PAICS	3
GO:0002716	BP	GO:0002716	negative regulation of natural killer cell mediated immunity	3/1413	17/5699	0.176471	0.711752	-0.683354	0.831963	1	1	HLA-F/HLA-B/CRK	3
GO:0006896	BP	GO:0006896	Golgi to vacuole transport	3/1413	17/5699	0.176471	0.711752	-0.683354	0.831963	1	1	AP3S1/AP3M2/AP1G1	3
GO:0007368	BP	GO:0007368	determination of left/right symmetry	3/1413	17/5699	0.176471	0.711752	-0.683354	0.831963	1	1	MEF2C/NPHP3/SMAD2	3
GO:0030224	BP	GO:0030224	monocyte differentiation	3/1413	17/5699	0.176471	0.711752	-0.683354	0.831963	1	1	RXRA/MYH9/FOXP1	3
GO:0030324	BP	GO:0030324	lung development	3/1413	17/5699	0.176471	0.711752	-0.683354	0.831963	1	1	BAG6/NPHP3/BLOC1S6	3
GO:0031579	BP	GO:0031579	membrane raft organization	3/1413	17/5699	0.176471	0.711752	-0.683354	0.831963	1	1	PACSIN2/LRCH4/PTPRC	3
GO:0034162	BP	GO:0034162	toll-like receptor 9 signaling pathway	3/1413	17/5699	0.176471	0.711752	-0.683354	0.831963	1	1	ZDHHC3/EPG5/IRAK4	3
GO:0042092	BP	GO:0042092	type 2 immune response	3/1413	17/5699	0.176471	0.711752	-0.683354	0.831963	1	1	GATA3/KMT2A/RARA	3
GO:0043173	BP	GO:0043173	nucleotide salvage	3/1413	17/5699	0.176471	0.711752	-0.683354	0.831963	1	1	UCKL1/DCK/HPRT1	3
GO:0045953	BP	GO:0045953	negative regulation of natural killer cell mediated cytotoxicity	3/1413	17/5699	0.176471	0.711752	-0.683354	0.831963	1	1	HLA-F/HLA-B/CRK	3
GO:0046460	BP	GO:0046460	neutral lipid biosynthetic process	3/1413	17/5699	0.176471	0.711752	-0.683354	0.831963	1	1	LPIN1/FBXW7/CNEP1R1	3
GO:0046463	BP	GO:0046463	acylglycerol biosynthetic process	3/1413	17/5699	0.176471	0.711752	-0.683354	0.831963	1	1	LPIN1/FBXW7/CNEP1R1	3
GO:0050772	BP	GO:0050772	positive regulation of axonogenesis	3/1413	17/5699	0.176471	0.711752	-0.683354	0.831963	1	1	ADNP/PAFAH1B1/RUFY3	3
GO:0050798	BP	GO:0050798	activated T cell proliferation	3/1413	17/5699	0.176471	0.711752	-0.683354	0.831963	1	1	PRNP/PRKAR1A/BTN3A1	3
GO:0060972	BP	GO:0060972	left/right pattern formation	3/1413	17/5699	0.176471	0.711752	-0.683354	0.831963	1	1	MEF2C/NPHP3/SMAD2	3
GO:0061337	BP	GO:0061337	cardiac conduction	3/1413	17/5699	0.176471	0.711752	-0.683354	0.831963	1	1	CAMK2D/CALM2/FLNA	3
GO:0070613	BP	GO:0070613	regulation of protein processing	3/1413	17/5699	0.176471	0.711752	-0.683354	0.831963	1	1	PRNP/MYH9/RHBDD1	3
GO:0070861	BP	GO:0070861	regulation of protein exit from endoplasmic reticulum	3/1413	17/5699	0.176471	0.711752	-0.683354	0.831963	1	1	SEC24B/SEC24D/UBE2J1	3
GO:0071300	BP	GO:0071300	cellular response to retinoic acid	3/1413	17/5699	0.176471	0.711752	-0.683354	0.831963	1	1	ATM/CREB1/RARA	3
GO:0090317	BP	GO:0090317	negative regulation of intracellular protein transport	3/1413	17/5699	0.176471	0.711752	-0.683354	0.831963	1	1	MDFIC/UBE2J1/UFM1	3
GO:1903317	BP	GO:1903317	regulation of protein maturation	3/1413	17/5699	0.176471	0.711752	-0.683354	0.831963	1	1	PRNP/MYH9/RHBDD1	3
GO:1905710	BP	GO:1905710	positive regulation of membrane permeability	3/1413	17/5699	0.176471	0.711752	-0.683354	0.831963	1	1	HSPA1A/BNIP3/ATF2	3
GO:2000008	BP	GO:2000008	regulation of protein localization to cell surface	3/1413	17/5699	0.176471	0.711752	-0.683354	0.831963	1	1	GOPC/ABCA2/TM2D3	3
GO:2000316	BP	GO:2000316	regulation of T-helper 17 type immune response	3/1413	17/5699	0.176471	0.711752	-0.683354	0.831963	1	1	MALT1/CD69/BRD4	3
GO:0016514	CC	GO:0016514	SWI/SNF complex	3/1467	17/5915	0.176471	0.711536	-0.68397	0.832123	1	1	SMARCA2/SMARCA4/SMARCE1	3
GO:0004177	MF	GO:0004177	aminopeptidase activity	4/1461	22/5893	0.181818	0.733371	-0.719316	0.832678	1	1	METAP2/NPEPL1/TPP2/DPP8	4
GO:0033293	MF	GO:0033293	monocarboxylic acid binding	4/1461	22/5893	0.181818	0.733371	-0.719316	0.832678	1	1	ADH5/RXRA/NAPEPLD/RARA	4
GO:0042162	MF	GO:0042162	telomeric DNA binding	4/1461	22/5893	0.181818	0.733371	-0.719316	0.832678	1	1	HNRNPA1/SMG7/PURA/SMG1	4
GO:0042605	MF	GO:0042605	peptide antigen binding	4/1461	22/5893	0.181818	0.733371	-0.719316	0.832678	1	1	HLA-F/B2M/HLA-B/TAPBP	4
GO:0031342	BP	GO:0031342	negative regulation of cell killing	4/1413	22/5699	0.181818	0.73332	-0.719528	0.83274	1	1	HLA-F/HLA-B/CRK/PTPRC	4
GO:0032733	BP	GO:0032733	positive regulation of interleukin-10 production	4/1413	22/5699	0.181818	0.73332	-0.719528	0.83274	1	1	CD46/CD28/IL6ST/PIBF1	4
GO:0034110	BP	GO:0034110	regulation of homotypic cell-cell adhesion	4/1413	22/5699	0.181818	0.73332	-0.719528	0.83274	1	1	IL6ST/JAK1/MAP2K1/F11R	4
GO:0034121	BP	GO:0034121	regulation of toll-like receptor signaling pathway	4/1413	22/5699	0.181818	0.73332	-0.719528	0.83274	1	1	BIRC2/CACTIN/PDPK1/LRCH4	4
GO:0048592	BP	GO:0048592	eye morphogenesis	4/1413	22/5699	0.181818	0.73332	-0.719528	0.83274	1	1	CEP290/NIPBL/HIPK2/ABI2	4
GO:0050691	BP	GO:0050691	regulation of defense response to virus by host	4/1413	22/5699	0.181818	0.73332	-0.719528	0.83274	1	1	NT5C2/EIF2AK4/HSP90AA1/MICB	4
GO:0070228	BP	GO:0070228	regulation of lymphocyte apoptotic process	4/1413	22/5699	0.181818	0.73332	-0.719528	0.83274	1	1	BCL10/PTCRA/TSC22D3/FOXP1	4
GO:0098704	BP	GO:0098704	carbohydrate import across plasma membrane	4/1413	22/5699	0.181818	0.73332	-0.719528	0.83274	1	1	RTN2/RAP1A/ARPP19/RHOQ	4
GO:0098708	BP	GO:0098708	D-glucose import across plasma membrane	4/1413	22/5699	0.181818	0.73332	-0.719528	0.83274	1	1	RTN2/RAP1A/ARPP19/RHOQ	4
GO:0140271	BP	GO:0140271	hexose import across plasma membrane	4/1413	22/5699	0.181818	0.73332	-0.719528	0.83274	1	1	RTN2/RAP1A/ARPP19/RHOQ	4
GO:1902003	BP	GO:1902003	regulation of amyloid-beta formation	4/1413	22/5699	0.181818	0.73332	-0.719528	0.83274	1	1	CASP3/RTN2/PRNP/ABCA2	4
GO:2000516	BP	GO:2000516	positive regulation of CD4-positive, alpha-beta T cell activation	4/1413	22/5699	0.181818	0.73332	-0.719528	0.83274	1	1	MALT1/GPR65/BRD4/RARA	4
GO:0005689	CC	GO:0005689	U12-type spliceosomal complex	4/1467	22/5915	0.181818	0.733098	-0.720226	0.83292	1	1	SNRPD1/RNPC3/SNRNP48/SF3B1	4
GO:0101031	CC	GO:0101031	protein folding chaperone complex	4/1467	22/5915	0.181818	0.733098	-0.720226	0.83292	1	1	PSMG1/CCT4/CCT6A/HSP90AA1	4
GO:0006672	BP	GO:0006672	ceramide metabolic process	8/1413	41/5699	0.195122	0.786978	-0.785943	0.833044	1	1	UGCG/ST3GAL2/SPTLC2/CERS6/B4GALT5/ABCA2/CLN8/SPTLC1	8
GO:0034446	BP	GO:0034446	substrate adhesion-dependent cell spreading	8/1413	41/5699	0.195122	0.786978	-0.785943	0.833044	1	1	RAC1/TRIOBP/RAB1A/CRK/NEDD9/RHOA/FLNA/ITGAV	8
GO:0060047	BP	GO:0060047	heart contraction	8/1413	41/5699	0.195122	0.786978	-0.785943	0.833044	1	1	RGS2/GLRX3/CAMK2D/PIK3CA/CELF2/HSP90AA1/CALM2/FLNA	8
GO:0001784	MF	GO:0001784	phosphotyrosine residue binding	5/1461	27/5893	0.185185	0.746952	-0.756608	0.836357	1	1	SH3BP2/CRK/MAPK1/LDLRAP1/MAPK3	5
GO:0003678	MF	GO:0003678	DNA helicase activity	5/1461	27/5893	0.185185	0.746952	-0.756608	0.836357	1	1	DHX36/HELQ/MCM6/DDX3X/ATRX	5
GO:0004521	MF	GO:0004521	RNA endonuclease activity	5/1461	27/5893	0.185185	0.746952	-0.756608	0.836357	1	1	AGO3/DICER1/ELAC1/TSEN2/AGO2	5
GO:0008408	MF	GO:0008408	3'-5' exonuclease activity	5/1461	27/5893	0.185185	0.746952	-0.756608	0.836357	1	1	CNOT1/EXOSC3/CNOT6/TATDN1/CNOT7	5
GO:0008094	MF	GO:0008094	ATP-dependent activity, acting on DNA	13/1461	64/5893	0.203125	0.819313	-0.834406	0.83637	1	1	DHX36/HELQ/SMARCA2/SMARCA4/DDX1/MCM6/CHD4/DDX3X/SMARCE1/ATRX/RAD17/MORC2/CHD3	13
GO:0001912	BP	GO:0001912	positive regulation of leukocyte mediated cytotoxicity	5/1413	27/5699	0.185185	0.7469	-0.756853	0.836426	1	1	HLA-F/HLA-B/RASGRP1/STX7/AP1G1	5
GO:0002886	BP	GO:0002886	regulation of myeloid leukocyte mediated immunity	5/1413	27/5699	0.185185	0.7469	-0.756853	0.836426	1	1	DHX36/CD84/DDX1/SNX4/PDPK1	5
GO:0007035	BP	GO:0007035	vacuolar acidification	5/1413	27/5699	0.185185	0.7469	-0.756853	0.836426	1	1	ATP6V1D/VMA21/CLN5/ATP6AP2/DMXL2	5
GO:0042269	BP	GO:0042269	regulation of natural killer cell mediated cytotoxicity	5/1413	27/5699	0.185185	0.7469	-0.756853	0.836426	1	1	HLA-F/HLA-B/CRK/RASGRP1/AP1G1	5
GO:0045576	BP	GO:0045576	mast cell activation	5/1413	27/5699	0.185185	0.7469	-0.756853	0.836426	1	1	CD84/PTGDR/LCP2/SNX4/PDPK1	5
GO:1900024	BP	GO:1900024	regulation of substrate adhesion-dependent cell spreading	5/1413	27/5699	0.185185	0.7469	-0.756853	0.836426	1	1	RAC1/TRIOBP/CRK/NEDD9/FLNA	5
GO:1903573	BP	GO:1903573	negative regulation of response to endoplasmic reticulum stress	5/1413	27/5699	0.185185	0.7469	-0.756853	0.836426	1	1	UFL1/USP25/HSPA1A/CREBRF/USP14	5
GO:0002456	BP	GO:0002456	T cell mediated immunity	13/1413	64/5699	0.203125	0.819256	-0.834857	0.836494	1	1	UFL1/GATA3/MALT1/CD46/HLA-F/B2M/CTSC/HLA-B/MYO1G/STX7/FBXO38/PTPRC/MAPK3	13
GO:0044291	CC	GO:0044291	cell-cell contact zone	5/1467	27/5915	0.185185	0.746674	-0.75762	0.836621	1	1	PIK3CA/RAP2C/BLOC1S6/ACTN1/FLOT2	5
GO:0098576	CC	GO:0098576	lumenal side of membrane	5/1467	27/5915	0.185185	0.746674	-0.75762	0.836621	1	1	DNAJC19/HLA-F/NDUFAF5/HLA-B/TAPBP	5
GO:0001501	BP	GO:0001501	skeletal system development	15/1413	73/5699	0.205479	0.828753	-0.845458	0.836867	1	1	CTDSPL2/SMAD3/GATA3/PTGER4/SLC26A2/MEF2C/ATF2/NIPBL/FBXW7/FOXP1/PUM2/PTPRC/RAB33B/RHOA/MBTPS2	15
GO:0006892	BP	GO:0006892	post-Golgi vesicle-mediated transport	15/1413	73/5699	0.205479	0.828753	-0.845458	0.836867	1	1	SCAMP1/GOLGA7/AP3S1/SCFD1/VPS13A/VAMP4/ACSL3/GOPC/AP3M2/RP2/ATP2C1/GOLPH3/PREPL/AP1G1/RAB10	15
GO:0035710	BP	GO:0035710	CD4-positive, alpha-beta T cell activation	15/1413	73/5699	0.205479	0.828753	-0.845458	0.836867	1	1	GATA3/MALT1/PTGER4/CD69/GPR65/PSMA6/IL6ST/JAK1/KMT2A/PSMA3/CBFB/FOXP1/BRD4/RARA/TWSG1	15
GO:1902495	CC	GO:1902495	transmembrane transporter complex	22/1467	104/5915	0.211538	0.852931	-0.868931	0.837278	1	1	LRRC8C/ATP6V1D/MPC2/MFSD8/NDUFB8/NDUFS5/COX7A2/NDUFB3/NDUFS7/COX4I1/ATP6AP2/COX6C/NDUFB4/CALM2/COX7B/NDUFB2/CLCN7/ABCA2/UQCRC2/CLIC4/COX7C/UQCRB	22
GO:0141108	MF	GO:0141108	transporter regulator activity	11/1461	55/5893	0.2	0.806708	-0.826838	0.837353	1	1	CAMK2D/WWP2/ITPR1/SCLT1/CALM2/ARPP19/STX7/ENSA/GLRX/FLNA/ACTB	11
GO:0008528	MF	GO:0008528	G protein-coupled peptide receptor activity	2/1461	12/5893	0.166667	0.672256	-0.652463	0.837995	1	1	INPP5K/CRCP	2
GO:0017116	MF	GO:0017116	single-stranded DNA helicase activity	2/1461	12/5893	0.166667	0.672256	-0.652463	0.837995	1	1	HELQ/MCM6	2
GO:0031210	MF	GO:0031210	phosphatidylcholine binding	2/1461	12/5893	0.166667	0.672256	-0.652463	0.837995	1	1	CHMP3/RASGRP1	2
GO:0050750	MF	GO:0050750	low-density lipoprotein particle receptor binding	2/1461	12/5893	0.166667	0.672256	-0.652463	0.837995	1	1	SACS/LDLRAP1	2
GO:0050840	MF	GO:0050840	extracellular matrix binding	2/1461	12/5893	0.166667	0.672256	-0.652463	0.837995	1	1	RPSA/ITGAV	2
GO:0070325	MF	GO:0070325	lipoprotein particle receptor binding	2/1461	12/5893	0.166667	0.672256	-0.652463	0.837995	1	1	SACS/LDLRAP1	2
GO:0099094	MF	GO:0099094	ligand-gated monoatomic cation channel activity	2/1461	12/5893	0.166667	0.672256	-0.652463	0.837995	1	1	TMEM63A/ITPR1	2
GO:0000425	BP	GO:0000425	pexophagy	2/1413	12/5699	0.166667	0.67221	-0.652605	0.838037	1	1	SQSTM1/ATM	2
GO:0001990	BP	GO:0001990	regulation of systemic arterial blood pressure by hormone	2/1413	12/5699	0.166667	0.67221	-0.652605	0.838037	1	1	ECE1/ATP6AP2	2
GO:0002888	BP	GO:0002888	positive regulation of myeloid leukocyte mediated immunity	2/1413	12/5699	0.166667	0.67221	-0.652605	0.838037	1	1	DHX36/DDX1	2
GO:0003143	BP	GO:0003143	embryonic heart tube morphogenesis	2/1413	12/5699	0.166667	0.67221	-0.652605	0.838037	1	1	MEF2C/NPHP3	2
GO:0003208	BP	GO:0003208	cardiac ventricle morphogenesis	2/1413	12/5699	0.166667	0.67221	-0.652605	0.838037	1	1	GATA3/MEF2C	2
GO:0006940	BP	GO:0006940	regulation of smooth muscle contraction	2/1413	12/5699	0.166667	0.67221	-0.652605	0.838037	1	1	RGS2/MAP2K1	2
GO:0007492	BP	GO:0007492	endoderm development	2/1413	12/5699	0.166667	0.67221	-0.652605	0.838037	1	1	CTR9/ITGAV	2
GO:0009072	BP	GO:0009072	aromatic amino acid metabolic process	2/1413	12/5699	0.166667	0.67221	-0.652605	0.838037	1	1	HNMT/BLOC1S6	2
GO:0009798	BP	GO:0009798	axis specification	2/1413	12/5699	0.166667	0.67221	-0.652605	0.838037	1	1	SMAD2/CAPRIN2	2
GO:0010661	BP	GO:0010661	positive regulation of muscle cell apoptotic process	2/1413	12/5699	0.166667	0.67221	-0.652605	0.838037	1	1	CAMK2D/BNIP3	2
GO:0030242	BP	GO:0030242	autophagy of peroxisome	2/1413	12/5699	0.166667	0.67221	-0.652605	0.838037	1	1	SQSTM1/ATM	2
GO:0030947	BP	GO:0030947	regulation of vascular endothelial growth factor receptor signaling pathway	2/1413	12/5699	0.166667	0.67221	-0.652605	0.838037	1	1	HHEX/HIF1A	2
GO:0031145	BP	GO:0031145	anaphase-promoting complex-dependent catabolic process	2/1413	12/5699	0.166667	0.67221	-0.652605	0.838037	1	1	ANAPC13/ANAPC4	2
GO:0031670	BP	GO:0031670	cellular response to nutrient	2/1413	12/5699	0.166667	0.67221	-0.652605	0.838037	1	1	RXRA/OGT	2
GO:0032261	BP	GO:0032261	purine nucleotide salvage	2/1413	12/5699	0.166667	0.67221	-0.652605	0.838037	1	1	DCK/HPRT1	2
GO:0035331	BP	GO:0035331	negative regulation of hippo signaling	2/1413	12/5699	0.166667	0.67221	-0.652605	0.838037	1	1	PPP2CA/STRN3	2
GO:0036260	BP	GO:0036260	RNA capping	2/1413	12/5699	0.166667	0.67221	-0.652605	0.838037	1	1	SNRPD1/TGS1	2
GO:0036499	BP	GO:0036499	PERK-mediated unfolded protein response	2/1413	12/5699	0.166667	0.67221	-0.652605	0.838037	1	1	EIF2S1/TMEM33	2
GO:0045048	BP	GO:0045048	protein insertion into ER membrane	2/1413	12/5699	0.166667	0.67221	-0.652605	0.838037	1	1	BAG6/TRAM1	2
GO:0045668	BP	GO:0045668	negative regulation of osteoblast differentiation	2/1413	12/5699	0.166667	0.67221	-0.652605	0.838037	1	1	PTEN/NBR1	2
GO:0045740	BP	GO:0045740	positive regulation of DNA replication	2/1413	12/5699	0.166667	0.67221	-0.652605	0.838037	1	1	SSBP1/ATRX	2
GO:0046688	BP	GO:0046688	response to copper ion	2/1413	12/5699	0.166667	0.67221	-0.652605	0.838037	1	1	PRNP/TFRC	2
GO:0048268	BP	GO:0048268	clathrin coat assembly	2/1413	12/5699	0.166667	0.67221	-0.652605	0.838037	1	1	CLINT1/AP2B1	2
GO:0048477	BP	GO:0048477	oogenesis	2/1413	12/5699	0.166667	0.67221	-0.652605	0.838037	1	1	METTL3/YTHDC2	2
GO:0050732	BP	GO:0050732	negative regulation of peptidyl-tyrosine phosphorylation	2/1413	12/5699	0.166667	0.67221	-0.652605	0.838037	1	1	PIBF1/SOCS4	2
GO:0050922	BP	GO:0050922	negative regulation of chemotaxis	2/1413	12/5699	0.166667	0.67221	-0.652605	0.838037	1	1	PTPRO/RIN3	2
GO:0051457	BP	GO:0051457	maintenance of protein location in nucleus	2/1413	12/5699	0.166667	0.67221	-0.652605	0.838037	1	1	HNRNPU/SUN1	2
GO:0061326	BP	GO:0061326	renal tubule development	2/1413	12/5699	0.166667	0.67221	-0.652605	0.838037	1	1	GATA3/MEF2C	2
GO:0072080	BP	GO:0072080	nephron tubule development	2/1413	12/5699	0.166667	0.67221	-0.652605	0.838037	1	1	GATA3/MEF2C	2
GO:0072529	BP	GO:0072529	pyrimidine-containing compound catabolic process	2/1413	12/5699	0.166667	0.67221	-0.652605	0.838037	1	1	DUT/TDG	2
GO:1900102	BP	GO:1900102	negative regulation of endoplasmic reticulum unfolded protein response	2/1413	12/5699	0.166667	0.67221	-0.652605	0.838037	1	1	UFL1/CREBRF	2
GO:1901623	BP	GO:1901623	regulation of lymphocyte chemotaxis	2/1413	12/5699	0.166667	0.67221	-0.652605	0.838037	1	1	ADAM17/NEDD9	2
GO:1902993	BP	GO:1902993	positive regulation of amyloid precursor protein catabolic process	2/1413	12/5699	0.166667	0.67221	-0.652605	0.838037	1	1	CASP3/ABCA2	2
GO:1904994	BP	GO:1904994	regulation of leukocyte adhesion to vascular endothelial cell	2/1413	12/5699	0.166667	0.67221	-0.652605	0.838037	1	1	ETS1/RHOA	2
GO:2000780	BP	GO:2000780	negative regulation of double-strand break repair	2/1413	12/5699	0.166667	0.67221	-0.652605	0.838037	1	1	TFIP11/RIF1	2
GO:2000786	BP	GO:2000786	positive regulation of autophagosome assembly	2/1413	12/5699	0.166667	0.67221	-0.652605	0.838037	1	1	USP33/SNX4	2
GO:0019318	BP	GO:0019318	hexose metabolic process	17/1413	82/5699	0.207317	0.836164	-0.857965	0.838129	1	1	TOX4/CTDSPL2/EPM2AIP1/MAN2A2/PDK4/PDK1/MAN2A1/DYRK2/CREB1/ADPGK/PGK1/PFKL/ARPP19/SLC25A13/PGM2/PDHA1/OGT	17
GO:0061702	CC	GO:0061702	canonical inflammasome complex	2/1467	12/5915	0.166667	0.672006	-0.65312	0.838169	1	1	DDX3X/NLRP1	2
GO:0071004	CC	GO:0071004	U2-type prespliceosome	2/1467	12/5915	0.166667	0.672006	-0.65312	0.838169	1	1	SF3B1/LUC7L2	2
GO:0071010	CC	GO:0071010	prespliceosome	2/1467	12/5915	0.166667	0.672006	-0.65312	0.838169	1	1	SF3B1/LUC7L2	2
GO:0005802	CC	GO:0005802	trans-Golgi network	30/1467	139/5915	0.215827	0.870224	-0.889122	0.838552	1	1	RAC1/STX6/RAB32/PLEKHA3/SCAMP1/YIPF5/AP4S1/FAM91A1/VAMP4/SLC30A5/OSBPL11/AP2B1/AFTPH/AP3M2/INPP5K/SLC11A2/WDR11/ARL1/TRAPPC6B/TMEM165/YIPF4/ATP8B2/ATP2C1/GOLPH3/B4GALT5/PREPL/AP1G1/RAB10/RAB21/NDST1	30
GO:0072359	BP	GO:0072359	circulatory system development	58/1413	259/5699	0.223938	0.903202	-0.915429	0.838685	1	1	RGS2/RAC1/DHX36/ECE1/AGGF1/KDM6A/PTEN/BTG1/MTDH/SYNJ2BP/MIA3/PACSIN2/CASP8/SMAD5/S1PR1/HECTD1/KRAS/ETS1/HHEX/GATA3/JMJD6/YY1/MEF2D/PIK3CA/CXCR4/WDR11/HIF1A/PDCD10/MEF2C/MYH9/ATF2/PGK1/QKI/NPHP3/JAK1/NIPBL/BLOC1S6/PDE3B/HIPK2/PTGS2/RAP1A/FBXW7/MATR3/AGO2/SMYD2/PDPK1/FOXP1/GNAI2/NAA15/PRKX/PANK2/HMOX1/RHOA/MBD3/SMAD2/PDCL3/C1GALT1/ITGAV	58
GO:0010507	BP	GO:0010507	negative regulation of autophagy	9/1413	46/5699	0.195652	0.789117	-0.824495	0.84054	1	1	RBX1/EIF4G1/SCFD1/MCL1/PIK3CA/GOLGA2/SEC22B/TMEM39A/STK38L	9
GO:0090101	BP	GO:0090101	negative regulation of transmembrane receptor protein serine/threonine kinase signaling pathway	9/1413	46/5699	0.195652	0.789117	-0.824495	0.84054	1	1	HSPA1A/ADAM17/BCL9L/HIPK2/PDPK1/OGT/TRIM33/ZNF451/UBE2D3	9
GO:0031593	MF	GO:0031593	polyubiquitin modification-dependent protein binding	6/1461	32/5893	0.1875	0.756289	-0.793637	0.841377	1	1	SQSTM1/UBQLN1/UBQLN2/ZFAND6/BAG6/AGL	6
GO:0006638	BP	GO:0006638	neutral lipid metabolic process	6/1413	32/5699	0.1875	0.756237	-0.793913	0.841454	1	1	LPIN1/ABHD5/FBXW7/CNEP1R1/GK5/PANK2	6
GO:0006639	BP	GO:0006639	acylglycerol metabolic process	6/1413	32/5699	0.1875	0.756237	-0.793913	0.841454	1	1	LPIN1/ABHD5/FBXW7/CNEP1R1/GK5/PANK2	6
GO:0008406	BP	GO:0008406	gonad development	6/1413	32/5699	0.1875	0.756237	-0.793913	0.841454	1	1	CSDE1/RAC1/CASP3/GATA3/RARA/FLNA	6
GO:0032728	BP	GO:0032728	positive regulation of interferon-beta production	6/1413	32/5699	0.1875	0.756237	-0.793913	0.841454	1	1	HMGB2/DDX3X/ZBTB20/HSP90AA1/ZC3HAV1/POLR3F	6
GO:0045137	BP	GO:0045137	development of primary sexual characteristics	6/1413	32/5699	0.1875	0.756237	-0.793913	0.841454	1	1	CSDE1/RAC1/CASP3/GATA3/RARA/FLNA	6
GO:0072527	BP	GO:0072527	pyrimidine-containing compound metabolic process	6/1413	32/5699	0.1875	0.756237	-0.793913	0.841454	1	1	SLC4A7/DUT/UCKL1/DCK/AK3/TDG	6
GO:0097194	BP	GO:0097194	execution phase of apoptosis	6/1413	32/5699	0.1875	0.756237	-0.793913	0.841454	1	1	CASP3/CASP8/DICER1/DEDD2/CYCS/FZD3	6
GO:0140467	BP	GO:0140467	integrated stress response signaling	6/1413	32/5699	0.1875	0.756237	-0.793913	0.841454	1	1	JUN/EIF2AK4/EIF2S1/CEBPG/CREBZF/TMEM33	6
GO:0009719	BP	GO:0009719	response to endogenous stimulus	115/1413	499/5699	0.230461	0.929509	-0.946425	0.841554	1	1	CLOCK/UGCG/HNRNPU/JUN/RBX1/USP8/UFL1/TYK2/BTG1/PTGDR/SHOC2/AP3S1/GCLM/SRSF5/TSPAN32/CNOT1/THRA/CHUK/MIA3/CASP3/ZMIZ1/EHD1/SMAD5/SMARCA4/ACVR2A/CPEB2/RXRA/UBA5/GNB1/TCF12/UBE3A/SFR1/KRAS/HSPA1A/KLF3/HHEX/SMAD3/GATA3/LPIN1/YY1/INPP5K/PIK3CA/SLC4A7/ANKRD13C/TPR/PTGER4/PDK4/NUMA1/NR3C1/PRKAR1A/HIF1A/ZFP36L2/GLG1/SDCBP/CAB39/MEF2C/ADAM17/HSP90AA1/ATF2/PHIP/CREB1/CREBBP/BCL9L/INSIG1/CEP57/JAK1/SOS1/NPTN/BLOC1S6/PDE3B/CASK/KMT2A/NLK/HIPK2/C2CD5/RAP1A/TIMP2/ZDHHC17/TXNIP/PRMT2/XIAP/MAP2K1/PDPK1/CRK/RDX/MAPK1/TBC1D4/ABCA2/FOXP1/SRSF4/ASXL1/TMF1/PTPRC/RHOQ/PGRMC2/RAB10/KLF9/OGT/NR2C1/LONP1/TRIM33/STRN3/RARA/TOP1/SOS2/ZNF451/UFSP2/AGL/FNTA/TWSG1/SMAD2/LEPROTL1/MAPK3/UFM1/UBE2D3	115
GO:0030864	CC	GO:0030864	cortical actin cytoskeleton	6/1467	32/5915	0.1875	0.756007	-0.794742	0.841659	1	1	MYH9/WDR1/ACTN1/FLOT2/RDX/MED28	6
GO:0051046	BP	GO:0051046	regulation of secretion	35/1413	161/5699	0.217391	0.876796	-0.910472	0.842195	1	1	CLOCK/RAC1/CD84/IER3IP1/RAB3D/SLC38A2/PNKD/ACSL3/VPS4B/RAB5A/HMGCR/FBXL20/C9orf72/PPP3CB/HLA-F/ACSL4/SDCBP/MEF2C/IL6ST/RALA/SNX4/CASK/UQCC2/GOLPH3/RAP1A/DPH3/PDPK1/PREPL/GNAI2/AP1G1/RHBDD1/RAB33B/ENSA/RAB7A/RAB21	35
GO:0009165	BP	GO:0009165	nucleotide biosynthetic process	21/1413	100/5699	0.21	0.846985	-0.886308	0.842267	1	1	ADSL/NDUFB8/NDUFS5/SLC4A7/NDUFB3/DUT/NDUFS7/UCKL1/DCK/NDUFB4/RFK/HPRT1/PAICS/AK3/NDUFB2/MAP2K1/SLC25A13/AK2/SDHC/IMPDH1/SDHD	21
GO:0051640	BP	GO:0051640	organelle localization	64/1413	285/5699	0.224561	0.905715	-0.937587	0.843364	1	1	HNRNPU/FAM98A/DCTN1/STX6/XPO1/CHMP3/CD84/PTEN/TMEM106B/PTGDR/SPAG9/AP3S1/NSL1/TRAPPC13/FAM91A1/CEP290/NMD3/RAB1A/PEX13/VPS4B/NPM1/EML4/CHMP5/BUB3/SPAST/AP3M2/ARFGAP3/KIF5B/HSBP1/MAP4/NUMA1/BCCIP/WDR11/HIF1A/PDCD10/SDCBP/ARHGAP21/MYH9/SUN1/TRAPPC6B/PLEKHM1/NUP98/LRPPRC/BOD1/SNX4/BLOC1S6/CHMP1B/PEX1/RMDN1/MAP2K1/PDPK1/CCDC66/STX7/PAFAH1B1/RIOK2/NUP88/PIBF1/ARL8B/VAPA/SYNJ1/RNF13/RAB7A/CHMP2B/STARD3NL	64
GO:0061629	MF	GO:0061629	RNA polymerase II-specific DNA-binding transcription factor binding	41/1461	187/5893	0.219251	0.884359	-0.922623	0.843576	1	1	JUN/RBX1/SP3/MTDH/COMMD6/CNOT1/SMARCA4/MDFIC/RXRA/UHRF2/ETS1/GTF2A2/NPM1/WWP2/BCL10/SMAD3/GATA3/MEF2D/CHD4/SMARCE1/HIF1A/MEF2C/ATF2/CREB1/PSMA6/CREBBP/HIPK2/TRIP12/STRN/DNAJA3/PRMT2/FOXP1/TAF7/ASXL1/TMF1/ADD1/NCOA7/MED30/SMAD2/RBBP8/ACTB	41
GO:0140534	CC	GO:0140534	endoplasmic reticulum protein-containing complex	14/1467	69/5915	0.202899	0.818095	-0.872798	0.844815	1	1	ALG14/SEC11A/ARL6IP1/PIGK/SRPRB/UBE2J1/B2M/DNAJC10/INSIG1/TAPBP/OSTC/P4HA1/KRTCAP2/SRP9	14
GO:0040013	BP	GO:0040013	negative regulation of locomotion	23/1413	109/5699	0.211009	0.851055	-0.901443	0.844826	1	1	RAC1/PTEN/SYNJ2BP/MIA3/ARHGAP4/DACH1/GATA3/PTGER4/CD69/PDCD10/RAP2C/MEF2C/EVL/PTPRO/CRK/RIN3/NEDD9/ZMYND8/HMOX1/OGT/CLIC4/RHOA/RAP2A	23
GO:0030522	BP	GO:0030522	intracellular receptor signaling pathway	44/1413	200/5699	0.22	0.887318	-0.931397	0.845063	1	1	CLOCK/UFL1/BIRC2/CYLD/CNOT1/THRA/ZMIZ1/UBQLN1/SMARCA4/IPO5/ZDHHC3/RXRA/UBA5/UBE3A/HSPA1A/ASXL2/NEK7/IRF2/RNF170/EPG5/DDX3X/NR3C1/PCBP2/RNF34/ZC3HAV1/NLRP1/PRMT2/PAQR3/XIAP/ANKRD17/IRAK4/FOXP1/PUM2/ASXL1/TMF1/PPP2CA/PGRMC2/OGT/NR2C1/STRN3/RARA/UFSP2/ITCH/UFM1	44
GO:0030162	BP	GO:0030162	regulation of proteolysis	12/1413	60/5699	0.2	0.806653	-0.864409	0.845277	1	1	CASP8/PARL/PRNP/BAG6/MYH9/CAPN3/TIMP2/SERPINB8/RHBDD1/TANK/CLN8/OGT	12
GO:0071456	BP	GO:0071456	cellular response to hypoxia	12/1413	60/5699	0.2	0.806653	-0.864409	0.845277	1	1	ADO/UBQLN1/CPEB2/PDK1/BNIP3/HIF1A/ATF2/PGK1/HIPK2/PTGS2/HP1BP3/MAP2K1	12
GO:0019838	MF	GO:0019838	growth factor binding	7/1461	37/5893	0.189189	0.763102	-0.829886	0.847009	1	1	ACVR2A/API5/GLG1/IL6ST/CEP57/TWSG1/ITGAV	7
GO:0019319	BP	GO:0019319	hexose biosynthetic process	7/1413	37/5699	0.189189	0.76305	-0.830194	0.847092	1	1	TOX4/CTDSPL2/CREB1/PGK1/ARPP19/SLC25A13/OGT	7
GO:2000026	BP	GO:2000026	regulation of multicellular organismal development	99/1413	433/5699	0.228637	0.922155	-0.96748	0.847553	1	1	RGS14/METTL3/RGS2/RBX1/DHX36/AGGF1/PTEN/HMGB2/BTG1/MTDH/CLSTN1/ABCB10/SMARCA2/NAP1L1/SYNJ2BP/CASP8/ZMIZ1/SMARCA4/ACVR2A/S1PR1/RXRA/BRD1/ARHGAP4/SRGN/ING5/HSPA1A/PARP6/ETS1/HHEX/SMAD3/GATA3/LPIN1/MALT1/YY1/CXCR4/NUMA1/CD69/BAG6/GPR65/SMARCE1/CD46/HIF1A/ZFP36L2/PDCD10/DICER1/CTR9/MEF2C/B2M/MEAF6/CUL4B/IL13RA1/ATF2/PGK1/PSMA6/ADNP/QKI/DIP2B/CAPN3/JAK1/NIPBL/NPTN/VEZF1/PLAG1/HLA-B/PDE3B/HIPK2/TRIP12/FBXW7/PSMA3/TXLNG/TDG/CBFB/AGO2/B4GALT5/PDPK1/SS18L1/DR1/CUL4A/NEDD9/PRMT6/RASGRP1/FOXP1/BRD4/PAFAH1B1/NBR1/PHF10/PRKX/ADD1/HMOX1/FZD3/F11R/TFE3/RARA/RHOA/PDCL3/CAPRIN2/RAB21/RUFY3/ACTB	99
GO:0016247	MF	GO:0016247	channel regulator activity	10/1461	51/5893	0.196078	0.79089	-0.861065	0.847651	1	1	CAMK2D/WWP2/ITPR1/SCLT1/CALM2/ARPP19/STX7/ENSA/GLRX/FLNA	10
GO:0001837	BP	GO:0001837	epithelial to mesenchymal transition	10/1413	51/5699	0.196078	0.790836	-0.861452	0.847754	1	1	PTEN/SLC39A10/SMAD3/GATA3/HIF1A/SDCBP/BCL9L/QKI/PPP2CA/SMAD2	10
GO:1903530	BP	GO:1903530	regulation of secretion by cell	33/1413	153/5699	0.215686	0.869919	-0.936428	0.849144	1	1	CLOCK/RAC1/CD84/IER3IP1/RAB3D/SLC38A2/PNKD/VPS4B/RAB5A/HMGCR/FBXL20/C9orf72/PPP3CB/HLA-F/ACSL4/SDCBP/MEF2C/IL6ST/RALA/SNX4/CASK/UQCC2/GOLPH3/RAP1A/DPH3/PDPK1/PREPL/GNAI2/AP1G1/RAB33B/ENSA/RAB7A/RAB21	33
GO:0032868	BP	GO:0032868	response to insulin	22/1413	105/5699	0.209524	0.845065	-0.920006	0.849906	1	1	RBX1/AP3S1/SRSF5/CPEB2/LPIN1/INPP5K/PIK3CA/PDK4/PHIP/INSIG1/SOS1/PDE3B/C2CD5/PDPK1/MAPK1/TBC1D4/SRSF4/RHOQ/RAB10/OGT/SOS2/MAPK3	22
GO:0010810	BP	GO:0010810	regulation of cell-substrate adhesion	15/1413	74/5699	0.202703	0.817553	-0.906979	0.852078	1	1	RAC1/TRIOBP/PTEN/TLN1/ATXN3/SMAD3/RNF7/CASK/SLK/PTPRO/CUL5/CRK/NEDD9/RHOA/FLNA	15
GO:0050678	BP	GO:0050678	regulation of epithelial cell proliferation	15/1413	74/5699	0.202703	0.817553	-0.906979	0.852078	1	1	AGGF1/HMGB2/SYNJ2BP/GATA3/HIF1A/PDCD10/MEF2C/ADAM17/B2M/CASK/FBXW7/PDPK1/HMOX1/KLF9/PDCL3	15
GO:0071897	BP	GO:0071897	DNA biosynthetic process	15/1413	74/5699	0.202703	0.817553	-0.906979	0.852078	1	1	HNRNPU/ATM/PRIMPOL/ING5/USP1/DACH1/HNRNPA1/HNRNPC/CCT4/CCT6A/MEAF6/DCP2/HSP90AA1/JADE1/ATR	15
GO:0030258	BP	GO:0030258	lipid modification	13/1413	65/5699	0.2	0.806653	-0.900105	0.852647	1	1	ACADVL/PTEN/ADH5/PEX13/INPP5K/PDK4/MBOAT1/MTMR6/INPP5F/ABCD3/ECHDC2/SYNJ1/MTMR3	13
GO:0004860	MF	GO:0004860	protein kinase inhibitor activity	8/1461	42/5893	0.190476	0.768293	-0.865177	0.852879	1	1	CASP3/NPM1/PRKAR1A/PTPRC/IBTK/PKIA/ITPRIP/GSKIP	8
GO:0007088	BP	GO:0007088	regulation of mitotic nuclear division	8/1413	42/5699	0.190476	0.76824	-0.865516	0.852967	1	1	MAD2L1/ATM/BUB3/TPR/DYNLT3/PHIP/CD28/DYNC1LI1	8
GO:0071005	CC	GO:0071005	U2-type precatalytic spliceosome	8/1467	42/5915	0.190476	0.768007	-0.866448	0.853186	1	1	SNRPD1/SF3B1/SNRPB2/SRRM2/LSM3/LSM5/CWC27/RBMX2	8
GO:0097191	BP	GO:0097191	extrinsic apoptotic signaling pathway	19/1413	92/5699	0.206522	0.832956	-0.927395	0.85359	1	1	BIRC2/TRAF5/CYLD/CASP8/ZDHHC3/MCL1/HSPA1A/BCL10/SMAD3/DDX3X/DEDD/PHIP/DEDD2/RNF34/PPP2R1B/PDPK1/HMOX1/RFFL/ITGAV	19
GO:0005319	MF	GO:0005319	lipid transporter activity	11/1461	56/5893	0.196429	0.792302	-0.896577	0.854553	1	1	VPS13A/PITPNC1/OSBPL11/TMEM41B/SERINC3/STARD7/ATP8B2/TRIAP1/ABCD3/ABCA2/ATP11B	11
GO:0002821	BP	GO:0002821	positive regulation of adaptive immune response	11/1413	56/5699	0.196429	0.792248	-0.896996	0.85466	1	1	MALT1/EIF2AK4/RIF1/HLA-F/B2M/IL6ST/HLA-B/STX7/BRD4/FBXO38/TFRC	11
GO:0006665	BP	GO:0006665	sphingolipid metabolic process	11/1413	56/5699	0.196429	0.792248	-0.896996	0.85466	1	1	UGCG/ST3GAL2/SERINC1/SPTLC2/CERS6/B4GALT5/ABCA2/ELOVL5/VAPA/CLN8/SPTLC1	11
GO:0007584	BP	GO:0007584	response to nutrient	11/1413	56/5699	0.196429	0.792248	-0.896996	0.85466	1	1	ADSL/GCLM/RXRA/TFAM/COX4I1/GNAI2/ENSA/TFRC/OGT/RARA/AGL	11
GO:0009132	BP	GO:0009132	nucleoside diphosphate metabolic process	11/1413	56/5699	0.196429	0.792248	-0.896996	0.85466	1	1	NUDT18/HIF1A/ZBTB20/ADPGK/PGK1/CASK/PFKL/AK3/AK2/PPP2CA/OGT	11
GO:0031929	BP	GO:0031929	TOR signaling	21/1413	101/5699	0.207921	0.838599	-0.939629	0.855171	1	1	TMEM127/RBX1/STAMBPL1/ATM/ATXN3/UBE3A/GATA3/PIK3CA/C9orf72/RHEB/WAC/UBE2W/NLK/GOLPH3/LAMTOR3/UBR1/OGT/RFFL/MAPK3/MAPKAPK5/SESN1	21
GO:0016763	MF	GO:0016763	pentosyltransferase activity	4/1461	23/5893	0.173913	0.701485	-0.823508	0.858613	1	1	PARP6/HPRT1/PARP8/ARF4	4
GO:0032813	MF	GO:0032813	tumor necrosis factor receptor superfamily binding	4/1461	23/5893	0.173913	0.701485	-0.823508	0.858613	1	1	TRAF5/CASP3/CASP8/TNFSF8	4
GO:0006509	BP	GO:0006509	membrane protein ectodomain proteolysis	4/1413	23/5699	0.173913	0.701437	-0.82373	0.858671	1	1	RBMX/ADAM17/MYH9/TIMP2	4
GO:0014013	BP	GO:0014013	regulation of gliogenesis	4/1413	23/5699	0.173913	0.701437	-0.82373	0.858671	1	1	CXCR4/DICER1/QKI/PLAG1	4
GO:0036037	BP	GO:0036037	CD8-positive, alpha-beta T cell activation	4/1413	23/5699	0.173913	0.701437	-0.82373	0.858671	1	1	PSMA6/PSMA3/CBFB/TNFSF8	4
GO:0043368	BP	GO:0043368	positive T cell selection	4/1413	23/5699	0.173913	0.701437	-0.82373	0.858671	1	1	CD69/IL6ST/JAK1/BRD4	4
GO:0043627	BP	GO:0043627	response to estrogen	4/1413	23/5699	0.173913	0.701437	-0.82373	0.858671	1	1	SFR1/GATA3/HSP90AA1/RARA	4
GO:0072595	BP	GO:0072595	maintenance of protein localization in organelle	4/1413	23/5699	0.173913	0.701437	-0.82373	0.858671	1	1	HNRNPU/SUN1/INSIG1/KDELR2	4
GO:1901890	BP	GO:1901890	positive regulation of cell junction assembly	4/1413	23/5699	0.173913	0.701437	-0.82373	0.858671	1	1	RAC1/CLSTN1/SMAD3/ADNP	4
GO:0007281	BP	GO:0007281	germ cell development	9/1413	47/5699	0.191489	0.772327	-0.899841	0.858877	1	1	METTL3/FNDC3A/EPC1/YTHDC2/AGFG1/CEP57/GMCL1/PAFAH1B1/RARA	9
GO:0045639	BP	GO:0045639	positive regulation of myeloid cell differentiation	9/1413	47/5699	0.191489	0.772327	-0.899841	0.858877	1	1	HMGB2/ABCB10/CASP8/ACVR2A/BRD1/HSPA1A/ETS1/HIF1A/NEDD9	9
GO:0042110	BP	GO:0042110	T cell activation	60/1413	270/5699	0.222222	0.896281	-1.00251	0.859213	1	1	METTL3/RBX1/CD84/UFL1/TYK2/SMARCA2/CASP8/ZMIZ1/SMARCA4/DOCK8/SMAD3/GATA3/PRNP/MALT1/MAP3K8/EIF2AK4/PTGER4/PPP3CB/PTCRA/CD69/BAG6/GPR65/SMARCE1/CD46/ITK/PRKAR1A/ZFP36L2/ITGAL/ADAM17/B2M/ATF2/LCP1/PSMA6/CD28/IL6ST/JAK1/SOS1/KMT2A/PSMA3/FLOT2/CBFB/PAG1/PDPK1/BTN3A1/CUL4A/RASGRP1/FOXP1/BRD4/FBXO38/PHF10/PTPRC/CLEC2B/TFRC/HSPH1/TNFSF8/RARA/RHOA/MICB/TWSG1/ACTB	60
GO:0051402	BP	GO:0051402	neuron apoptotic process	18/1413	88/5699	0.204545	0.824986	-0.949951	0.8596	1	1	AATK/GCLM/CASP3/CASP8/MCL1/PRNP/SET/BNIP3/HIF1A/MEF2C/NAE1/ATF2/ADNP/IL6ST/FBXW7/NLRP1/SIAH1/GBE1	18
GO:0006901	BP	GO:0006901	vesicle coating	5/1413	28/5699	0.178571	0.720225	-0.852047	0.859864	1	1	AP3S1/TRAPPC13/AP3M2/ARFGAP3/TRAPPC6B	5
GO:0031343	BP	GO:0031343	positive regulation of cell killing	5/1413	28/5699	0.178571	0.720225	-0.852047	0.859864	1	1	HLA-F/HLA-B/RASGRP1/STX7/AP1G1	5
GO:0032743	BP	GO:0032743	positive regulation of interleukin-2 production	5/1413	28/5699	0.178571	0.720225	-0.852047	0.859864	1	1	MALT1/PSMA6/CD28/PSMA3/PTPRC	5
GO:0060338	BP	GO:0060338	regulation of type I interferon-mediated signaling pathway	5/1413	28/5699	0.178571	0.720225	-0.852047	0.859864	1	1	METTL3/CACTIN/YTHDF3/GIGYF2/CNOT7	5
GO:1903035	BP	GO:1903035	negative regulation of response to wounding	5/1413	28/5699	0.178571	0.720225	-0.852047	0.859864	1	1	PTEN/SMAD3/INPP5F/CASK/CRK	5
GO:0022884	MF	GO:0022884	macromolecule transmembrane transporter activity	3/1461	18/5893	0.166667	0.672256	-0.799508	0.860786	1	1	MCL1/PEX13/TOMM20	3
GO:0030291	MF	GO:0030291	protein serine/threonine kinase inhibitor activity	3/1461	18/5893	0.166667	0.672256	-0.799508	0.860786	1	1	CASP3/PRKAR1A/PKIA	3
GO:0051879	MF	GO:0051879	Hsp90 protein binding	3/1461	18/5893	0.166667	0.672256	-0.799508	0.860786	1	1	NR3C1/HIF1A/CHORDC1	3
GO:0001570	BP	GO:0001570	vasculogenesis	3/1413	18/5699	0.166667	0.67221	-0.799697	0.860835	1	1	AGGF1/RAP1A/ITGAV	3
GO:0002639	BP	GO:0002639	positive regulation of immunoglobulin production	3/1413	18/5699	0.166667	0.67221	-0.799697	0.860835	1	1	RIF1/PTPRC/TFRC	3
GO:0009566	BP	GO:0009566	fertilization	3/1413	18/5699	0.166667	0.67221	-0.799697	0.860835	1	1	CD46/MYH9/ITPR1	3
GO:0009595	BP	GO:0009595	detection of biotic stimulus	3/1413	18/5699	0.166667	0.67221	-0.799697	0.860835	1	1	ATF2/STK3/HLA-B	3
GO:0010573	BP	GO:0010573	vascular endothelial growth factor production	3/1413	18/5699	0.166667	0.67221	-0.799697	0.860835	1	1	HIF1A/IL6ST/PTGS2	3
GO:0021549	BP	GO:0021549	cerebellum development	3/1413	18/5699	0.166667	0.67221	-0.799697	0.860835	1	1	SDF4/LPAR1/PDSS2	3
GO:0030323	BP	GO:0030323	respiratory tube development	3/1413	18/5699	0.166667	0.67221	-0.799697	0.860835	1	1	BAG6/NPHP3/BLOC1S6	3
GO:0045124	BP	GO:0045124	regulation of bone resorption	3/1413	18/5699	0.166667	0.67221	-0.799697	0.860835	1	1	S1PR1/PDK4/PLEKHM1	3
GO:0046427	BP	GO:0046427	positive regulation of receptor signaling pathway via JAK-STAT	3/1413	18/5699	0.166667	0.67221	-0.799697	0.860835	1	1	CRLF3/USP1/PIBF1	3
GO:0046850	BP	GO:0046850	regulation of bone remodeling	3/1413	18/5699	0.166667	0.67221	-0.799697	0.860835	1	1	S1PR1/PDK4/PLEKHM1	3
GO:0099563	BP	GO:0099563	modification of synaptic structure	3/1413	18/5699	0.166667	0.67221	-0.799697	0.860835	1	1	KIF5B/ZDHHC17/RHOA	3
GO:1900227	BP	GO:1900227	positive regulation of NLRP3 inflammasome complex assembly	3/1413	18/5699	0.166667	0.67221	-0.799697	0.860835	1	1	NEK7/DDX3X/PPP2CA	3
GO:1901379	BP	GO:1901379	regulation of potassium ion transmembrane transport	3/1413	18/5699	0.166667	0.67221	-0.799697	0.860835	1	1	WWP2/CAB39/FLNA	3
GO:1904376	BP	GO:1904376	negative regulation of protein localization to cell periphery	3/1413	18/5699	0.166667	0.67221	-0.799697	0.860835	1	1	PPFIA1/TMEM59/RHOQ	3
GO:1905476	BP	GO:1905476	negative regulation of protein localization to membrane	3/1413	18/5699	0.166667	0.67221	-0.799697	0.860835	1	1	PPFIA1/TMEM59/RHOQ	3
GO:0005767	CC	GO:0005767	secondary lysosome	3/1467	18/5915	0.166667	0.672006	-0.800312	0.860977	1	1	SQSTM1/C9orf72/PLEKHM1	3
GO:0071339	CC	GO:0071339	MLL1 complex	3/1467	18/5915	0.166667	0.672006	-0.800312	0.860977	1	1	KMT2A/TAF7/TAF9	3
GO:0070482	BP	GO:0070482	response to oxygen levels	27/1413	128/5699	0.210938	0.850766	-0.980418	0.861619	1	1	BIRC2/ADO/ADSL/CASP3/UBQLN1/BNIP2/CPEB2/LPAR1/TFAM/SMAD3/SLC11A2/CXCR4/PDK1/BNIP3/HIF1A/ADAM17/ATF2/CREB1/PGK1/CREBBP/ITPR1/HIPK2/PTGS2/HP1BP3/MAP2K1/TFRC/LONP1	27
GO:0030099	BP	GO:0030099	myeloid cell differentiation	41/1413	189/5699	0.216931	0.874941	-1.00387	0.862717	1	1	UFL1/HMGB2/ABCB10/CASP3/CASP8/ACVR2A/LBR/RXRA/UBA5/BRD1/PTBP3/HSPA1A/ETS1/NPM1/GATA3/NR3C1/HIF1A/CTR9/MEF2C/MYH9/WDR1/IREB2/OSTM1/QKI/CEBPG/HEATR3/IL6ST/KMT2E/SNRK/HIPK2/FBXW7/ACTN1/SNX10/NEDD9/PRMT6/FOXP1/PRKX/TFRC/TFE3/RARA/FLNA	41
GO:0006303	BP	GO:0006303	double-strand break repair via nonhomologous end joining	6/1413	33/5699	0.181818	0.73332	-0.882093	0.862783	1	1	HELQ/HMGB2/TFIP11/ATM/RIF1/ERCC4	6
GO:0045862	BP	GO:0045862	positive regulation of proteolysis	6/1413	33/5699	0.181818	0.73332	-0.882093	0.862783	1	1	CASP8/MYH9/CAPN3/RHBDD1/TANK/OGT	6
GO:1901184	BP	GO:1901184	regulation of ERBB signaling pathway	6/1413	33/5699	0.181818	0.73332	-0.882093	0.862783	1	1	ADAM17/RALA/SOS1/FBXW7/SOCS4/RAB7A	6
GO:2000401	BP	GO:2000401	regulation of lymphocyte migration	6/1413	33/5699	0.181818	0.73332	-0.882093	0.862783	1	1	MIA3/DOCK8/CD69/ADAM17/NEDD9/RHOA	6
GO:0050900	BP	GO:0050900	leukocyte migration	29/1413	137/5699	0.211679	0.853756	-0.994783	0.864091	1	1	RAC1/MIA3/DOCK8/S1PR1/CXCR1/SELPLG/GATA3/PTGER4/CXCR4/CD69/ITGAL/ADAM17/MYH9/WDR1/SWAP70/SOS1/LYST/GOLPH3/PTPRO/AKIRIN1/RIN3/NEDD9/IRAK4/MYO1G/MAPK1/HMOX1/F11R/RHOA/MAPK3	29
GO:0002444	BP	GO:0002444	myeloid leukocyte mediated immunity	10/1413	52/5699	0.192308	0.775627	-0.933187	0.864707	1	1	DHX36/CD84/PTGDR/DDX1/ADAM17/WDR1/KMT2E/SNX4/PDPK1/IRAK4	10
GO:0032456	BP	GO:0032456	endocytic recycling	10/1413	52/5699	0.192308	0.775627	-0.933187	0.864707	1	1	STX6/COMMD6/VAMP4/EHD1/VPS29/INPP5F/SNX4/CMTM6/DENND1C/RAB7A	10
GO:0001525	BP	GO:0001525	angiogenesis	34/1413	159/5699	0.213836	0.862459	-1.00991	0.865844	1	1	AGGF1/BTG1/MTDH/SYNJ2BP/MIA3/PACSIN2/CASP8/S1PR1/ETS1/HHEX/JMJD6/PIK3CA/HIF1A/PDCD10/MYH9/ATF2/PGK1/QKI/JAK1/BLOC1S6/PDE3B/HIPK2/PTGS2/AGO2/PDPK1/GNAI2/NAA15/PRKX/PANK2/HMOX1/RHOA/PDCL3/C1GALT1/ITGAV	34
GO:0001959	BP	GO:0001959	regulation of cytokine-mediated signaling pathway	19/1413	93/5699	0.204301	0.824	-0.982504	0.866292	1	1	METTL3/CACTIN/CYLD/CASP8/USP25/HSPA1A/YTHDF3/CXCR4/HIF1A/DICER1/ADAM17/GIGYF2/IL6ST/DNAJA3/XIAP/PTPRC/TANK/RFFL/CNOT7	19
GO:0045580	BP	GO:0045580	regulation of T cell differentiation	19/1413	93/5699	0.204301	0.824	-0.982504	0.866292	1	1	METTL3/SMARCA2/ZMIZ1/SMARCA4/GATA3/MALT1/CD69/GPR65/SMARCE1/CD46/PSMA6/PSMA3/CBFB/RASGRP1/BRD4/PHF10/RARA/RHOA/ACTB	19
GO:0002260	BP	GO:0002260	lymphocyte homeostasis	7/1413	38/5699	0.184211	0.742969	-0.912717	0.866619	1	1	DOCK11/BCL10/MEF2C/PSMA6/TSC22D3/PSMA3/PPP2CA	7
GO:0045664	BP	GO:0045664	regulation of neuron differentiation	7/1413	38/5699	0.184211	0.742969	-0.912717	0.866619	1	1	SHOC2/TCF12/EIF2AK4/MEF2C/B2M/RARA/RHOA	7
GO:0046364	BP	GO:0046364	monosaccharide biosynthetic process	7/1413	38/5699	0.184211	0.742969	-0.912717	0.866619	1	1	TOX4/CTDSPL2/CREB1/PGK1/ARPP19/SLC25A13/OGT	7
GO:0048608	BP	GO:0048608	reproductive structure development	7/1413	38/5699	0.184211	0.742969	-0.912717	0.866619	1	1	CSDE1/RAC1/CASP3/GATA3/NIPBL/RARA/FLNA	7
GO:0061458	BP	GO:0061458	reproductive system development	7/1413	38/5699	0.184211	0.742969	-0.912717	0.866619	1	1	CSDE1/RAC1/CASP3/GATA3/NIPBL/RARA/FLNA	7
GO:0072666	BP	GO:0072666	establishment of protein localization to vacuole	7/1413	38/5699	0.184211	0.742969	-0.912717	0.866619	1	1	SQSTM1/GNPTAB/VPS37A/ZFYVE16/STAM2/RAB7A/VPS36	7
GO:0090276	BP	GO:0090276	regulation of peptide hormone secretion	7/1413	38/5699	0.184211	0.742969	-0.912717	0.866619	1	1	CLOCK/RAC1/PPP3CB/ACSL4/IL6ST/UQCC2/ENSA	7
GO:0006887	BP	GO:0006887	exocytosis	31/1413	146/5699	0.212329	0.856378	-1.00935	0.866647	1	1	SDF4/CD84/SCAMP1/PTGDR/MIA3/RAB3D/VPS4B/RAB5A/FBXL20/C9orf72/PPP3CB/HLA-F/SDCBP/MYH9/RAB11FIP2/RALA/SNX4/BLOC1S6/CASK/RAP1A/PDPK1/PREPL/TMEM167A/GNAI2/AP1G1/RAB10/ARL8B/RAB33B/SYNJ1/RAB7A/RAB21	31
GO:0000422	BP	GO:0000422	autophagy of mitochondrion	13/1413	66/5699	0.19697	0.794431	-0.964422	0.867534	1	1	RBX1/SQSTM1/GABARAPL2/PARL/UBE2A/EIF2S1/BNIP3/ATG12/FBXW7/ABI2/MAP1LC3B/OGT/ATG3	13
GO:0072523	BP	GO:0072523	purine-containing compound catabolic process	13/1413	66/5699	0.19697	0.794431	-0.964422	0.867534	1	1	NUDT18/NT5C2/HINT1/HIF1A/ZBTB20/ADPGK/PGK1/NUDT15/HPRT1/PFKL/PPP2CA/PDE7A/OGT	13
GO:0019900	MF	GO:0019900	kinase binding	79/1461	352/5893	0.224432	0.905254	-1.05243	0.868378	1	1	RGS14/MAP3K2/RAC1/DCTN1/UFL1/CYLD/BTG1/SPAG9/SRSF5/SQSTM1/GRK5/RHOG/GLRX3/UBQLN1/ELP2/ACSL3/PPP1CB/PARP6/NPM1/BCL10/SMAD3/MAP2K4/RPS7/TPR/MAP3K1/HINT1/NR3C1/PRKAR1A/RHEB/HIF1A/PDCD10/GOLGA2/CAB39/IFNAR2/HSP90AA1/ATF2/RAB11FIP2/STK38/CD28/MAP2K7/SOS1/ADD3/PDE3B/PFKL/CALM2/DAZAP2/DNAJA3/PPP1R12A/CCNT2/TDG/XIAP/MAP2K1/CRK/NEDD9/IRAK4/HNRNPA0/ABI2/NBR1/PARP8/PTPRC/TNIP1/RHOQ/CKS2/IBTK/TFRC/ELAVL1/STRN3/RFFL/RNF13/RARA/PKIA/RHOA/GSKIP/FLNA/FNTA/TRAT1/MAPKAPK5/ITGAV/ACTB	79
GO:0016620	MF	GO:0016620	oxidoreductase activity, acting on the aldehyde or oxo group of donors, NAD or NADP as acceptor	2/1461	13/5893	0.153846	0.620544	-0.786322	0.870115	1	1	ADH5/FAR1	2
GO:0035173	MF	GO:0035173	histone kinase activity	2/1461	13/5893	0.153846	0.620544	-0.786322	0.870115	1	1	ATM/ATR	2
GO:0042379	MF	GO:0042379	chemokine receptor binding	2/1461	13/5893	0.153846	0.620544	-0.786322	0.870115	1	1	JAK1/ITCH	2
GO:0052742	MF	GO:0052742	phosphatidylinositol kinase activity	2/1461	13/5893	0.153846	0.620544	-0.786322	0.870115	1	1	ATM/PIK3CA	2
GO:0070566	MF	GO:0070566	adenylyltransferase activity	2/1461	13/5893	0.153846	0.620544	-0.786322	0.870115	1	1	PAPOLG/PAPOLA	2
GO:0000028	BP	GO:0000028	ribosomal small subunit assembly	2/1413	13/5699	0.153846	0.620502	-0.786473	0.870153	1	1	METTL15/RPSA	2
GO:0001895	BP	GO:0001895	retina homeostasis	2/1413	13/5699	0.153846	0.620502	-0.786473	0.870153	1	1	NPHP3/CCDC66	2
GO:0002407	BP	GO:0002407	dendritic cell chemotaxis	2/1413	13/5699	0.153846	0.620502	-0.786473	0.870153	1	1	CXCR1/CXCR4	2
GO:0002726	BP	GO:0002726	positive regulation of T cell cytokine production	2/1413	13/5699	0.153846	0.620502	-0.786473	0.870153	1	1	MALT1/B2M	2
GO:0003151	BP	GO:0003151	outflow tract morphogenesis	2/1413	13/5699	0.153846	0.620502	-0.786473	0.870153	1	1	MEF2C/NIPBL	2
GO:0006144	BP	GO:0006144	purine nucleobase metabolic process	2/1413	13/5699	0.153846	0.620502	-0.786473	0.870153	1	1	HPRT1/PAICS	2
GO:0006584	BP	GO:0006584	catecholamine metabolic process	2/1413	13/5699	0.153846	0.620502	-0.786473	0.870153	1	1	GATA3/HPRT1	2
GO:0007215	BP	GO:0007215	glutamate receptor signaling pathway	2/1413	13/5699	0.153846	0.620502	-0.786473	0.870153	1	1	PRNP/MEF2C	2
GO:0009125	BP	GO:0009125	nucleoside monophosphate catabolic process	2/1413	13/5699	0.153846	0.620502	-0.786473	0.870153	1	1	NT5C2/HPRT1	2
GO:0009593	BP	GO:0009593	detection of chemical stimulus	2/1413	13/5699	0.153846	0.620502	-0.786473	0.870153	1	1	SLC11A2/CALM2	2
GO:0009712	BP	GO:0009712	catechol-containing compound metabolic process	2/1413	13/5699	0.153846	0.620502	-0.786473	0.870153	1	1	GATA3/HPRT1	2
GO:0010458	BP	GO:0010458	exit from mitosis	2/1413	13/5699	0.153846	0.620502	-0.786473	0.870153	1	1	SPAST/CDC14A	2
GO:0014911	BP	GO:0014911	positive regulation of smooth muscle cell migration	2/1413	13/5699	0.153846	0.620502	-0.786473	0.870153	1	1	LPAR1/CRK	2
GO:0015936	BP	GO:0015936	coenzyme A metabolic process	2/1413	13/5699	0.153846	0.620502	-0.786473	0.870153	1	1	HMGCR/PANK2	2
GO:0019748	BP	GO:0019748	secondary metabolic process	2/1413	13/5699	0.153846	0.620502	-0.786473	0.870153	1	1	CBR4/ARL1	2
GO:0032373	BP	GO:0032373	positive regulation of sterol transport	2/1413	13/5699	0.153846	0.620502	-0.786473	0.870153	1	1	RXRA/LDLRAP1	2
GO:0032376	BP	GO:0032376	positive regulation of cholesterol transport	2/1413	13/5699	0.153846	0.620502	-0.786473	0.870153	1	1	RXRA/LDLRAP1	2
GO:0032469	BP	GO:0032469	endoplasmic reticulum calcium ion homeostasis	2/1413	13/5699	0.153846	0.620502	-0.786473	0.870153	1	1	CAMK2D/THADA	2
GO:0032495	BP	GO:0032495	response to muramyl dipeptide	2/1413	13/5699	0.153846	0.620502	-0.786473	0.870153	1	1	CHMP5/NLRP1	2
GO:0032689	BP	GO:0032689	negative regulation of type II interferon production	2/1413	13/5699	0.153846	0.620502	-0.786473	0.870153	1	1	PRNP/RARA	2
GO:0035264	BP	GO:0035264	multicellular organism growth	2/1413	13/5699	0.153846	0.620502	-0.786473	0.870153	1	1	WDR11/BLOC1S6	2
GO:0046112	BP	GO:0046112	nucleobase biosynthetic process	2/1413	13/5699	0.153846	0.620502	-0.786473	0.870153	1	1	HPRT1/PAICS	2
GO:0048015	BP	GO:0048015	phosphatidylinositol-mediated signaling	2/1413	13/5699	0.153846	0.620502	-0.786473	0.870153	1	1	PLCL1/PIK3CA	2
GO:0048593	BP	GO:0048593	camera-type eye morphogenesis	2/1413	13/5699	0.153846	0.620502	-0.786473	0.870153	1	1	HIPK2/ABI2	2
GO:0051894	BP	GO:0051894	positive regulation of focal adhesion assembly	2/1413	13/5699	0.153846	0.620502	-0.786473	0.870153	1	1	RAC1/SMAD3	2
GO:0061178	BP	GO:0061178	regulation of insulin secretion involved in cellular response to glucose stimulus	2/1413	13/5699	0.153846	0.620502	-0.786473	0.870153	1	1	RAC1/PPP3CB	2
GO:0061668	BP	GO:0061668	mitochondrial ribosome assembly	2/1413	13/5699	0.153846	0.620502	-0.786473	0.870153	1	1	METTL15/GTPBP10	2
GO:0070232	BP	GO:0070232	regulation of T cell apoptotic process	2/1413	13/5699	0.153846	0.620502	-0.786473	0.870153	1	1	PTCRA/TSC22D3	2
GO:0090314	BP	GO:0090314	positive regulation of protein targeting to membrane	2/1413	13/5699	0.153846	0.620502	-0.786473	0.870153	1	1	PRNP/C2CD5	2
GO:0090594	BP	GO:0090594	inflammatory response to wounding	2/1413	13/5699	0.153846	0.620502	-0.786473	0.870153	1	1	HIF1A/HMOX1	2
GO:0097421	BP	GO:0097421	liver regeneration	2/1413	13/5699	0.153846	0.620502	-0.786473	0.870153	1	1	SRSF5/RAP1A	2
GO:0098926	BP	GO:0098926	postsynaptic signal transduction	2/1413	13/5699	0.153846	0.620502	-0.786473	0.870153	1	1	GNB1/ITPR1	2
GO:0160165	BP	GO:0160165	CD8-positive, alpha-beta T cell homeostasis	2/1413	13/5699	0.153846	0.620502	-0.786473	0.870153	1	1	PSMA6/PSMA3	2
GO:1902230	BP	GO:1902230	negative regulation of intrinsic apoptotic signaling pathway in response to DNA damage	2/1413	13/5699	0.153846	0.620502	-0.786473	0.870153	1	1	TRIAP1/TAF9	2
GO:1903055	BP	GO:1903055	positive regulation of extracellular matrix organization	2/1413	13/5699	0.153846	0.620502	-0.786473	0.870153	1	1	IER3IP1/SMAD3	2
GO:1903715	BP	GO:1903715	regulation of aerobic respiration	2/1413	13/5699	0.153846	0.620502	-0.786473	0.870153	1	1	UQCC2/RHOA	2
GO:1904035	BP	GO:1904035	regulation of epithelial cell apoptotic process	2/1413	13/5699	0.153846	0.620502	-0.786473	0.870153	1	1	EIF2S1/TIA1	2
GO:1905146	BP	GO:1905146	lysosomal protein catabolic process	2/1413	13/5699	0.153846	0.620502	-0.786473	0.870153	1	1	USP8/VPS13A	2
GO:1905820	BP	GO:1905820	positive regulation of chromosome separation	2/1413	13/5699	0.153846	0.620502	-0.786473	0.870153	1	1	SMC4/NUMA1	2
GO:1990542	BP	GO:1990542	mitochondrial transmembrane transport	2/1413	13/5699	0.153846	0.620502	-0.786473	0.870153	1	1	MPC2/ABCB10	2
GO:2000378	BP	GO:2000378	negative regulation of reactive oxygen species metabolic process	2/1413	13/5699	0.153846	0.620502	-0.786473	0.870153	1	1	HIF1A/RHOA	2
GO:0005796	CC	GO:0005796	Golgi lumen	2/1467	13/5915	0.153846	0.620314	-0.786992	0.870269	1	1	SDF4/RAB33B	2
GO:0031082	CC	GO:0031082	BLOC complex	2/1467	13/5915	0.153846	0.620314	-0.786992	0.870269	1	1	HPS4/BLOC1S6	2
GO:0042101	CC	GO:0042101	T cell receptor complex	2/1467	13/5915	0.153846	0.620314	-0.786992	0.870269	1	1	ALCAM/TRAT1	2
GO:0042826	MF	GO:0042826	histone deacetylase binding	11/1461	57/5893	0.192982	0.778402	-0.965166	0.870291	1	1	DHX36/NUDT21/HSPA1A/MEF2D/CHD4/HIF1A/MEF2C/HSP90AA1/NIPBL/NR2C1/RARA	11
GO:0008064	BP	GO:0008064	regulation of actin polymerization or depolymerization	11/1413	57/5699	0.192982	0.778349	-0.965599	0.870393	1	1	TRIOBP/FLII/BRK1/PIK3CA/EVL/WDR1/TMOD3/SWAP70/ADD3/RDX/ADD1	11
GO:0030832	BP	GO:0030832	regulation of actin filament length	11/1413	57/5699	0.192982	0.778349	-0.965599	0.870393	1	1	TRIOBP/FLII/BRK1/PIK3CA/EVL/WDR1/TMOD3/SWAP70/ADD3/RDX/ADD1	11
GO:0019210	MF	GO:0019210	kinase inhibitor activity	8/1461	43/5893	0.186047	0.750426	-0.943002	0.870853	1	1	CASP3/NPM1/PRKAR1A/PTPRC/IBTK/PKIA/ITPRIP/GSKIP	8
GO:0006893	BP	GO:0006893	Golgi to plasma membrane transport	8/1413	43/5699	0.186047	0.750374	-0.943354	0.870937	1	1	GOLGA7/VAMP4/ACSL3/GOPC/ATP2C1/GOLPH3/PREPL/RAB10	8
GO:0009137	BP	GO:0009137	purine nucleoside diphosphate catabolic process	8/1413	43/5699	0.186047	0.750374	-0.943354	0.870937	1	1	NUDT18/HIF1A/ZBTB20/ADPGK/PGK1/PFKL/PPP2CA/OGT	8
GO:0009181	BP	GO:0009181	purine ribonucleoside diphosphate catabolic process	8/1413	43/5699	0.186047	0.750374	-0.943354	0.870937	1	1	NUDT18/HIF1A/ZBTB20/ADPGK/PGK1/PFKL/PPP2CA/OGT	8
GO:0032008	BP	GO:0032008	positive regulation of TOR signaling	8/1413	43/5699	0.186047	0.750374	-0.943354	0.870937	1	1	RBX1/STAMBPL1/PIK3CA/RHEB/WAC/GOLPH3/LAMTOR3/OGT	8
GO:0051783	BP	GO:0051783	regulation of nuclear division	8/1413	43/5699	0.186047	0.750374	-0.943354	0.870937	1	1	MAD2L1/ATM/BUB3/TPR/DYNLT3/PHIP/CD28/DYNC1LI1	8
GO:0071347	BP	GO:0071347	cellular response to interleukin-1	8/1413	43/5699	0.186047	0.750374	-0.943354	0.870937	1	1	CACTIN/RBMX/YY1/HIF1A/MAP2K7/IRAK4/TANK/MAPK3	8
GO:0035097	CC	GO:0035097	histone methyltransferase complex	8/1467	43/5915	0.186047	0.750147	-0.944278	0.871137	1	1	KDM6A/AEBP2/CXXC1/SUZ12/KMT2A/TAF7/KMT2C/TAF9	8
GO:0097525	CC	GO:0097525	spliceosomal snRNP complex	8/1467	43/5915	0.186047	0.750147	-0.944278	0.871137	1	1	U2SURP/SNRPD1/SF3B1/SNRPB2/LUC7L2/LSM3/LSM5/RBMX2	8
GO:0055080	BP	GO:0055080	monoatomic cation homeostasis	35/1413	164/5699	0.213415	0.860757	-1.03882	0.871896	1	1	ATP6V1D/CNNM3/RBX1/CYB561/VMA21/GLRX3/SMAD5/ACO1/SLC30A5/CAMK2D/UBE3A/SLC39A10/CLN5/CLCN3/SLC39A8/PRNP/SLC4A7/SLC11A2/PDK4/BNIP3/ATP6AP2/NDFIP1/B2M/TMEM165/ARF1/IREB2/ITPR1/NPTN/ATP2C1/XIAP/DMXL2/THADA/HMOX1/TFRC/RAB7A	35
GO:0009888	BP	GO:0009888	tissue development	90/1413	399/5699	0.225564	0.909758	-1.07315	0.872039	1	1	CLOCK/UGCG/RGS2/RBX1/ECE1/ACADVL/BTBD7/PPHLN1/PTEN/BTG1/TFIP11/VRK3/CASP3/SMAD5/ACVR2A/MYO9A/CEP290/S1PR1/RXRA/CTDSPL2/KRAS/SLC39A10/SRGN/BCL10/SMAD3/GATA3/YY1/SLC4A7/PPP3CB/NUMA1/BCCIP/RHEB/ATP6AP2/HIF1A/PDCD10/SLC26A2/CTR9/SDCBP/RAP2C/MEF2C/ADAM17/CUL4B/CCDC18/SPTLC2/ATF2/WDR1/PGK1/HNRNPH3/BCL9L/QKI/NPHP3/IL6ST/RALA/VEZF1/ATP2C1/UQCC2/RAP1A/ZBTB18/FLOT2/TXLNG/CCNT2/TXNIP/PTPRO/PDPK1/AKIRIN1/CUL4A/RDX/FOXP1/PUM2/ABI2/PAFAH1B1/ASXL1/NBR1/PTPRC/PPP2CA/PRKX/PGRMC2/RAB10/ADD1/FZD3/F11R/CLIC4/RARA/RHOA/SSBP3/FLNA/MBD3/SMAD2/ITGAV/ACTB	90
GO:0050870	BP	GO:0050870	positive regulation of T cell activation	27/1413	129/5699	0.209302	0.844171	-1.02783	0.872139	1	1	TYK2/SMARCA2/ZMIZ1/SMARCA4/DOCK8/GATA3/MALT1/MAP3K8/GPR65/SMARCE1/CD46/B2M/CD28/IL6ST/FLOT2/CBFB/PDPK1/RASGRP1/BRD4/FBXO38/PHF10/PTPRC/TFRC/HSPH1/RARA/RHOA/ACTB	27
GO:0009267	BP	GO:0009267	cellular response to starvation	18/1413	89/5699	0.202247	0.815716	-1.00602	0.87217	1	1	KLF10/GABARAPL2/SLC38A2/ATXN3/YME1L1/HNRNPA1/EIF2AK4/NUAK2/PDK4/EIF2S1/SEC22B/ATF2/JMY/MAPK1/MAP1LC3B/MTMR3/MAPK3/SESN1	18
GO:0046034	BP	GO:0046034	ATP metabolic process	20/1413	98/5699	0.204082	0.823115	-1.01409	0.872601	1	1	NDUFB8/HSPA1A/NDUFS5/NDUFB3/NDUFS7/HIF1A/ZBTB20/CLPX/ADPGK/PGK1/NDUFB4/PFKL/NDUFB2/MAP2K1/SLC25A13/AK2/SDHC/PPP2CA/OGT/SDHD	20
GO:0006974	BP	GO:0006974	DNA damage response	103/1413	454/5699	0.226872	0.915035	-1.08343	0.873438	1	1	CLOCK/METTL3/RBX1/APTX/HELQ/UFL1/HMGB2/BIRC2/TRAF5/TFIP11/VRK3/SMARCA2/ALKBH1/SMARCA4/ATM/SHPRH/UBE2V2/EPC1/PRIMPOL/DDX1/ATXN3/MCL1/MCM6/SFR1/CCNH/USP1/NPM1/MORF4L2/CETN2/YY1/EIF2AK4/ERCC5/CHD4/UBE2A/RIF1/BAG6/SMARCE1/BCCIP/MRGBP/BACH1/TAF2/DYRK2/ATRX/MEAF6/CUL4B/WAC/PDS5B/UBE2W/ATF2/MDC1/STK38/PSMA6/CREBBP/CEBPG/OARD1/RAD17/WDR33/NIPBL/FUS/YEATS4/SDE2/HIPK2/USP16/TRIP12/JMY/ASF1A/FBXW7/PSMA3/USP47/TRIAP1/MBTPS1/TDG/XIAP/ATR/NABP1/PIAS1/ERCC4/SMYD2/MSL2/MORC2/CUL4A/PRMT6/FOXP1/BRD4/TAF7/ZMYND8/PHF10/GTF2H3/KRCC1/FAM111A/TANK/CDKN2AIP/TAF9/SMG1/CDC5L/SKP2/MBTPS2/RPS27L/MAPK3/RBBP8/UBE2D3/RNASEH2B/ACTB	103
GO:0002285	BP	GO:0002285	lymphocyte activation involved in immune response	22/1413	107/5699	0.205607	0.829269	-1.02359	0.873513	1	1	IRF8/DOCK11/EXOSC3/EXOSC6/GATA3/MALT1/EIF2AK4/RIF1/CD69/CD46/HLA-F/ITGAL/LCP1/PSMA6/IL6ST/JAK1/KMT2A/PSMA3/BRD4/AP1G1/TFRC/RARA	22
GO:2000146	BP	GO:2000146	negative regulation of cell motility	22/1413	107/5699	0.205607	0.829269	-1.02359	0.873513	1	1	RAC1/PTEN/SYNJ2BP/MIA3/ARHGAP4/DACH1/GATA3/PTGER4/CD69/PDCD10/RAP2C/MEF2C/EVL/CRK/RIN3/NEDD9/ZMYND8/HMOX1/OGT/CLIC4/RHOA/RAP2A	22
GO:0035239	BP	GO:0035239	tube morphogenesis	43/1413	199/5699	0.21608	0.871509	-1.05931	0.874424	1	1	AGGF1/BTG1/MTDH/SYNJ2BP/MIA3/PACSIN2/CASP8/CEP290/S1PR1/ETS1/HHEX/BCL10/GATA3/JMJD6/PIK3CA/HIF1A/PDCD10/MEF2C/MYH9/ATF2/PGK1/QKI/NPHP3/RALA/JAK1/NIPBL/BLOC1S6/PDE3B/HIPK2/PTGS2/RAP1A/AGO2/PDPK1/FOXP1/GNAI2/NAA15/PRKX/PANK2/HMOX1/RHOA/PDCL3/C1GALT1/ITGAV	43
GO:1901135	BP	GO:1901135	carbohydrate derivative metabolic process	88/1413	391/5699	0.225064	0.907742	-1.08526	0.874736	1	1	UGCG/ALG14/TRIM13/ADSL/GNPTAB/PIGF/RNF103/CTBS/SLC30A5/RAB1A/TMEM59/NDUFB8/HSPA1A/NUDT18/ALG1/NDUFS5/NT5C2/SLC39A8/GFPT1/ST3GAL2/MAN2A2/NDUFB3/DUT/NDUFS7/HINT1/EXT1/PIGK/SLC35A3/CBR4/UBE2J1/UCKL1/HIF1A/ZBTB20/GOLGA2/SERP1/CLPX/MAN2A1/DCK/SPTLC2/PIGW/ST3GAL6/TMEM165/ADPGK/PGK1/ADNP/EDEM3/NUDT15/NDUFB4/OARD1/RFK/BLOC1S6/HPRT1/CASK/PFKL/PAICS/GOLPH3/B3GNT8/AK3/ITM2B/CSGALNACT2/TDG/GNAI3/NDUFB2/AGO2/B4GALT5/MAP2K1/GK5/ALG5/ABCA2/SLC25A13/PGM2/UGP2/AK2/TGDS/SDHC/TNIP1/PPP2CA/OSTC/RHOQ/PDE7A/OGT/B3GNT2/KRTCAP2/IMPDH1/SDHD/ERP44/SPTLC1/NDST1	88
GO:0048878	BP	GO:0048878	chemical homeostasis	67/1413	302/5699	0.221854	0.894797	-1.07861	0.875093	1	1	ATP6V1D/CNNM3/RAC1/RBX1/DCTN1/ZNF236/CYB561/GCLM/CNBP/VMA21/GLRX3/EHD1/SMAD5/SMARCA4/ACO1/SLC30A5/OSBPL11/CAMK2D/UBE3A/SLC39A10/CLN5/CLCN3/SLC39A8/SMAD3/PRNP/INPP5K/SLC4A7/TMEM63A/SLC11A2/PPP3CB/DDX3X/PDK4/ABHD5/PRKAR1A/BNIP3/ATP6AP2/HIF1A/ZBTB20/NDFIP1/B2M/RAB11FIP2/TMEM165/ARF1/IREB2/ADNP/ITPR1/INSIG1/NPTN/SLC25A46/BLOC1S6/ATP2C1/MYLIP/FBXW7/XIAP/MAP2K1/DMXL2/LDLRAP1/ABCA2/THADA/HMOX1/VAPA/CLN8/TFRC/OGT/RAB7A/TPP2/ABHD4	67
GO:0019842	MF	GO:0019842	vitamin binding	9/1461	48/5893	0.1875	0.756289	-0.973332	0.875397	1	1	MTR/SPTLC2/PHYKPL/PDXDC1/PDXK/CYP2R1/P4HA1/CSAD/SPTLC1	9
GO:0034109	BP	GO:0034109	homotypic cell-cell adhesion	9/1413	48/5699	0.1875	0.756237	-0.973716	0.875486	1	1	TLN1/MYH9/MYL12A/IL6ST/JAK1/MAP2K1/F11R/FLNA/ACTB	9
GO:0060337	BP	GO:0060337	type I interferon-mediated signaling pathway	9/1413	48/5699	0.1875	0.756237	-0.973716	0.875486	1	1	METTL3/TYK2/CACTIN/YTHDF3/IFNAR2/GIGYF2/JAK1/TANK/CNOT7	9
GO:0002705	BP	GO:0002705	positive regulation of leukocyte mediated immunity	12/1413	62/5699	0.193548	0.780631	-0.997131	0.875899	1	1	DHX36/DDX1/MALT1/RIF1/HLA-F/B2M/HLA-B/RASGRP1/STX7/AP1G1/FBXO38/TFRC	12
GO:0008544	BP	GO:0008544	epidermis development	12/1413	62/5699	0.193548	0.780631	-0.997131	0.875899	1	1	UGCG/PPHLN1/CASP3/SLC4A7/NUMA1/ATP2C1/FLOT2/TXNIP/PUM2/PAFAH1B1/FZD3/CLIC4	12
GO:0039531	BP	GO:0039531	regulation of cytoplasmic pattern recognition receptor signaling pathway	15/1413	76/5699	0.197368	0.796039	-1.02772	0.879201	1	1	BIRC2/UBQLN1/ZDHHC3/HSPA1A/NEK7/RNF170/DDX3X/PCBP2/ZC3HAV1/XIAP/ANKRD17/PUM2/PPP2CA/OGT/ITCH	15
GO:0030097	BP	GO:0030097	hemopoiesis	89/1413	396/5699	0.224747	0.906466	-1.10781	0.879344	1	1	IRF8/METTL3/DHX36/DOCK11/UFL1/HMGB2/NUDT21/ABCB10/SMARCA2/SMC4/TPD52/CASP3/CASP8/ZMIZ1/SMARCA4/ACVR2A/LBR/PDCD2/ATM/N4BP2L2/RXRA/UBA5/BRD1/PTBP3/ING5/HSPA1A/ETS1/ARIH2/KLF3/NPM1/HHEX/GATA3/MALT1/YY1/PTGER4/PTCRA/CD69/NR3C1/GPR65/SMARCE1/CD46/ITK/HIF1A/ZFP36L2/CTR9/MEF2C/ADAM17/MEAF6/MYH9/IL13RA1/ATF2/WDR1/IREB2/PSMA6/OSTM1/QKI/CD28/CEBPG/HEATR3/IL6ST/JAK1/KMT2E/SNRK/HLA-B/KMT2A/HIPK2/FBXW7/PSMA3/ACTN1/CBFB/SNX10/NEDD9/PRMT6/RASGRP1/FOXP1/BRD4/PHF10/PTPRC/PRKX/TFRC/TFE3/OGT/TNFSF8/RARA/RHOA/FLNA/IRF2BP2/ITCH/ACTB	89
GO:0043467	BP	GO:0043467	regulation of generation of precursor metabolites and energy	10/1413	53/5699	0.188679	0.760993	-1.00366	0.880115	1	1	EPM2AIP1/INPP5K/STARD7/HIF1A/ZBTB20/DYRK2/UQCC2/PPP2CA/OGT/RHOA	10
GO:0060590	MF	GO:0060590	ATPase regulator activity	5/1461	29/5893	0.172414	0.695438	-0.943919	0.880358	1	1	DNAJC19/DNAJB1/TOR1AIP1/DNAJC10/HSPH1	5
GO:0051781	BP	GO:0051781	positive regulation of cell division	5/1413	29/5699	0.172414	0.69539	-0.944186	0.880419	1	1	CHMP3/SPAST/CSPP1/CDC14A/RHOA	5
