## Supplementary Tables for "The Blood RNA Stability Atlas: defining temporal structure and trait-state programs in the human whole-blood transcriptome" (part 3 of 3)

### Sheet: Table S7 (continued)
Table S7 – State gene GO enrichment
GO:0000315	CC	GO:0000315	organellar large ribosomal subunit	5/1467	29/5915	0.172414	0.695179	-0.944946	0.880577	1	1	MRPL3/MRPL20/MRPL32/MRPL50/MRPL52	5
GO:0005762	CC	GO:0005762	mitochondrial large ribosomal subunit	5/1467	29/5915	0.172414	0.695179	-0.944946	0.880577	1	1	MRPL3/MRPL20/MRPL32/MRPL50/MRPL52	5
GO:0004715	MF	GO:0004715	non-membrane spanning protein tyrosine kinase activity	4/1461	24/5893	0.166667	0.672256	-0.923665	0.881035	1	1	TYK2/ITK/JAK1/CLK1	4
GO:0016860	MF	GO:0016860	intramolecular oxidoreductase activity	4/1461	24/5893	0.166667	0.672256	-0.923665	0.881035	1	1	TMX3/IDI1/PDIA5/ERP44	4
GO:0006284	BP	GO:0006284	base-excision repair	4/1413	24/5699	0.166667	0.67221	-0.923898	0.881089	1	1	ERCC5/USP47/TDG/PRMT6	4
GO:0043470	BP	GO:0043470	regulation of carbohydrate catabolic process	4/1413	24/5699	0.166667	0.67221	-0.923898	0.881089	1	1	HIF1A/ZBTB20/PPP2CA/OGT	4
GO:0048736	BP	GO:0048736	appendage development	4/1413	24/5699	0.166667	0.67221	-0.923898	0.881089	1	1	RBX1/ECE1/CREBBP/NIPBL	4
GO:0051591	BP	GO:0051591	response to cAMP	4/1413	24/5699	0.166667	0.67221	-0.923898	0.881089	1	1	BIRC2/INPP5K/RAP1A/TOP1	4
GO:0060173	BP	GO:0060173	limb development	4/1413	24/5699	0.166667	0.67221	-0.923898	0.881089	1	1	RBX1/ECE1/CREBBP/NIPBL	4
GO:0071364	BP	GO:0071364	cellular response to epidermal growth factor stimulus	4/1413	24/5699	0.166667	0.67221	-0.923898	0.881089	1	1	INPP5K/ZFP36L2/BLOC1S6/PDPK1	4
GO:0071622	BP	GO:0071622	regulation of granulocyte chemotaxis	4/1413	24/5699	0.166667	0.67221	-0.923898	0.881089	1	1	RAC1/AKIRIN1/MAPK1/MAPK3	4
GO:0006914	BP	GO:0006914	autophagy	75/1413	337/5699	0.222552	0.89761	-1.11254	0.881352	1	1	ATP6V1D/IRF8/RBX1/TRIM13/EIF4G1/CHMP3/CD84/UFL1/MTDH/SCFD1/SQSTM1/GABARAPL2/MFSD8/CASP3/VPS13A/UBQLN1/ATM/RAB1A/TMEM59/UBA5/MCL1/VPS4B/UBQLN2/RAB5A/PARL/TMEM41B/CHMP5/NRBF2/USP33/PIK3CA/EPG5/C9orf72/UBE2A/SNX14/EIF2S1/VPS37A/RHEB/BNIP3/GOLGA2/RAB2A/SEC22B/PLAA/CUL4B/WAC/SPTLC2/HSP90AA1/PLEKHM1/ITPR1/LRPPRC/ATG12/SNX4/CHMP1B/TMEM39A/FBXW7/GNAI3/MAP2K1/STK38L/CUL4A/ABI2/MAP1LC3B/NBR1/ARL8B/SBF2/RAB33B/STAM2/ELAVL1/OGT/MTMR3/RAB7A/ATG3/CHMP2B/SPTLC1/VPS36/UFM1/SESN1	75
GO:0061919	BP	GO:0061919	process utilizing autophagic mechanism	75/1413	337/5699	0.222552	0.89761	-1.11254	0.881352	1	1	ATP6V1D/IRF8/RBX1/TRIM13/EIF4G1/CHMP3/CD84/UFL1/MTDH/SCFD1/SQSTM1/GABARAPL2/MFSD8/CASP3/VPS13A/UBQLN1/ATM/RAB1A/TMEM59/UBA5/MCL1/VPS4B/UBQLN2/RAB5A/PARL/TMEM41B/CHMP5/NRBF2/USP33/PIK3CA/EPG5/C9orf72/UBE2A/SNX14/EIF2S1/VPS37A/RHEB/BNIP3/GOLGA2/RAB2A/SEC22B/PLAA/CUL4B/WAC/SPTLC2/HSP90AA1/PLEKHM1/ITPR1/LRPPRC/ATG12/SNX4/CHMP1B/TMEM39A/FBXW7/GNAI3/MAP2K1/STK38L/CUL4A/ABI2/MAP1LC3B/NBR1/ARL8B/SBF2/RAB33B/STAM2/ELAVL1/OGT/MTMR3/RAB7A/ATG3/CHMP2B/SPTLC1/VPS36/UFM1/SESN1	75
GO:0045309	MF	GO:0045309	protein phosphorylated amino acid binding	6/1461	34/5893	0.176471	0.711801	-0.967558	0.88161	1	1	SH3BP2/FBXW7/CRK/MAPK1/LDLRAP1/MAPK3	6
GO:0002312	BP	GO:0002312	B cell activation involved in immune response	6/1413	34/5699	0.176471	0.711752	-0.967858	0.881678	1	1	IRF8/DOCK11/EXOSC3/EXOSC6/RIF1/TFRC	6
GO:0031663	BP	GO:0031663	lipopolysaccharide-mediated signaling pathway	6/1413	34/5699	0.176471	0.711752	-0.967858	0.881678	1	1	CACTIN/MTDH/BCL10/SMAD3/MALT1/IRAK4	6
GO:0062014	BP	GO:0062014	negative regulation of small molecule metabolic process	6/1413	34/5699	0.176471	0.711752	-0.967858	0.881678	1	1	ACADVL/PGK1/INSIG1/ERLIN2/PPP2CA/PIBF1	6
GO:0141084	BP	GO:0141084	inflammasome-mediated signaling pathway	6/1413	34/5699	0.176471	0.711752	-0.967858	0.881678	1	1	NEK7/DDX3X/NLRP1/IRAK4/PPP2CA/OGT	6
GO:2000106	BP	GO:2000106	regulation of leukocyte apoptotic process	6/1413	34/5699	0.176471	0.711752	-0.967858	0.881678	1	1	BCL10/PTCRA/MEF2C/ADAM17/TSC22D3/FOXP1	6
GO:0030003	BP	GO:0030003	intracellular monoatomic cation homeostasis	32/1413	152/5699	0.210526	0.849108	-1.08259	0.881932	1	1	ATP6V1D/RBX1/CYB561/VMA21/GLRX3/SMAD5/ACO1/SLC30A5/CAMK2D/UBE3A/SLC39A10/CLN5/CLCN3/SLC39A8/PRNP/SLC4A7/SLC11A2/BNIP3/ATP6AP2/NDFIP1/B2M/TMEM165/ARF1/IREB2/ITPR1/NPTN/ATP2C1/DMXL2/THADA/HMOX1/TFRC/RAB7A	32
GO:0044093	BP	GO:0044093	positive regulation of molecular function	32/1413	152/5699	0.210526	0.849108	-1.08259	0.881932	1	1	HNRNPU/DOCK11/SNX13/GABARAPL2/RHOG/SSBP1/DOCK8/RASGRP2/CLN5/TOR1AIP1/GATA3/PIK3CA/MID1IP1/COPS8/PRKAR1A/LCP2/PDCD10/RAB11FIP2/ABR/RFK/RAP1A/DPH3/MAP2K1/NEDD9/ARRDC3/RASGRP1/PTPRC/PIBF1/TANK/RARA/RHOA/MAPK3	32
GO:0060759	BP	GO:0060759	regulation of response to cytokine stimulus	20/1413	99/5699	0.20202	0.814801	-1.06726	0.883759	1	1	METTL3/CACTIN/CYLD/CASP8/USP25/HSPA1A/YTHDF3/CXCR4/HIF1A/DICER1/ADAM17/GIGYF2/IL6ST/DNAJA3/XIAP/PTPRC/TANK/TAF9/RFFL/CNOT7	20
GO:0006520	BP	GO:0006520	amino acid metabolic process	18/1413	90/5699	0.2	0.806653	-1.06151	0.883844	1	1	MTR/OAZ1/GCLM/APIP/HNMT/SLC39A8/SERINC3/EARS2/NARS2/RARS2/LARS2/DBT/BLOC1S6/SLC38A1/SMS/MTRR/AZIN1/CSAD	18
GO:0002791	BP	GO:0002791	regulation of peptide secretion	7/1413	39/5699	0.179487	0.723919	-0.993269	0.884048	1	1	CLOCK/RAC1/PPP3CB/ACSL4/IL6ST/UQCC2/ENSA	7
GO:0006096	BP	GO:0006096	glycolytic process	7/1413	39/5699	0.179487	0.723919	-0.993269	0.884048	1	1	HIF1A/ZBTB20/ADPGK/PGK1/PFKL/PPP2CA/OGT	7
GO:0032368	BP	GO:0032368	regulation of lipid transport	7/1413	39/5699	0.179487	0.723919	-0.993269	0.884048	1	1	RXRA/ACSL4/TRIAP1/LDLRAP1/ABCA2/MAPK3/ITGAV	7
GO:0043524	BP	GO:0043524	negative regulation of neuron apoptotic process	7/1413	39/5699	0.179487	0.723919	-0.993269	0.884048	1	1	GCLM/SET/HIF1A/MEF2C/ADNP/IL6ST/GBE1	7
GO:0045058	BP	GO:0045058	T cell selection	7/1413	39/5699	0.179487	0.723919	-0.993269	0.884048	1	1	CD69/PSMA6/IL6ST/JAK1/PSMA3/BRD4/RHOA	7
GO:0072538	BP	GO:0072538	T-helper 17 type immune response	7/1413	39/5699	0.179487	0.723919	-0.993269	0.884048	1	1	MALT1/CD69/PSMA6/IL6ST/JAK1/PSMA3/BRD4	7
GO:0045824	BP	GO:0045824	negative regulation of innate immune response	11/1413	58/5699	0.189655	0.764929	-1.0331	0.884732	1	1	METTL3/CACTIN/YTHDF3/HLA-F/GIGYF2/ATG12/HLA-B/DNAJA3/USP38/CRK/CNOT7	11
GO:0015081	MF	GO:0015081	sodium ion transmembrane transporter activity	3/1461	19/5893	0.157895	0.636875	-0.910171	0.885209	1	1	SLC38A2/SLC4A7/SLC38A1	3
GO:0042562	MF	GO:0042562	hormone binding	3/1461	19/5893	0.157895	0.636875	-0.910171	0.885209	1	1	ECE1/THRA/NR3C1	3
GO:0001704	BP	GO:0001704	formation of primary germ layer	3/1413	19/5699	0.157895	0.636831	-0.91037	0.885254	1	1	CTR9/SMAD2/ITGAV	3
GO:0002418	BP	GO:0002418	immune response to tumor cell	3/1413	19/5699	0.157895	0.636831	-0.91037	0.885254	1	1	UFL1/FBXO38/MAPK3	3
GO:0030890	BP	GO:0030890	positive regulation of B cell proliferation	3/1413	19/5699	0.157895	0.636831	-0.91037	0.885254	1	1	MEF2C/PTPRC/TFRC	3
GO:0032024	BP	GO:0032024	positive regulation of insulin secretion	3/1413	19/5699	0.157895	0.636831	-0.91037	0.885254	1	1	RAC1/PPP3CB/ACSL4	3
GO:0033344	BP	GO:0033344	cholesterol efflux	3/1413	19/5699	0.157895	0.636831	-0.91037	0.885254	1	1	RXRA/ABCA2/MAPK3	3
GO:0045429	BP	GO:0045429	positive regulation of nitric oxide biosynthetic process	3/1413	19/5699	0.157895	0.636831	-0.91037	0.885254	1	1	SMAD3/HSP90AA1/PTGS2	3
GO:0060333	BP	GO:0060333	type II interferon-mediated signaling pathway	3/1413	19/5699	0.157895	0.636831	-0.91037	0.885254	1	1	TYK2/JAK1/DNAJA3	3
GO:0070509	BP	GO:0070509	calcium ion import	3/1413	19/5699	0.157895	0.636831	-0.91037	0.885254	1	1	PPP3CC/PRNP/PPP3CB	3
GO:0070542	BP	GO:0070542	response to fatty acid	3/1413	19/5699	0.157895	0.636831	-0.91037	0.885254	1	1	PIK3CA/PDK4/CREB1	3
GO:0141087	BP	GO:0141087	positive regulation of inflammasome-mediated signaling pathway	3/1413	19/5699	0.157895	0.636831	-0.91037	0.885254	1	1	NEK7/DDX3X/PPP2CA	3
GO:0170034	BP	GO:0170034	L-amino acid biosynthetic process	3/1413	19/5699	0.157895	0.636831	-0.91037	0.885254	1	1	MTR/APIP/MTRR	3
GO:0180064	BP	GO:0180064	protein O-linked glycosylation via xylose	3/1413	19/5699	0.157895	0.636831	-0.91037	0.885254	1	1	EXT1/CSGALNACT2/NDST1	3
GO:1900101	BP	GO:1900101	regulation of endoplasmic reticulum unfolded protein response	3/1413	19/5699	0.157895	0.636831	-0.91037	0.885254	1	1	UFL1/CREBRF/TMEM33	3
GO:1904019	BP	GO:1904019	epithelial cell apoptotic process	3/1413	19/5699	0.157895	0.636831	-0.91037	0.885254	1	1	EIF2S1/ATF2/TIA1	3
GO:1905517	BP	GO:1905517	macrophage migration	3/1413	19/5699	0.157895	0.636831	-0.91037	0.885254	1	1	AKIRIN1/MAPK1/MAPK3	3
GO:0044665	CC	GO:0044665	MLL1/2 complex	3/1467	19/5915	0.157895	0.636638	-0.910985	0.885379	1	1	KMT2A/TAF7/TAF9	3
GO:0002020	MF	GO:0002020	protease binding	14/1461	72/5893	0.194444	0.784299	-1.05725	0.886194	1	1	CHMP3/PTEN/CASP3/ADRM1/BCL10/PRNP/MALT1/NDUFS7/BAG6/TIMP2/FLOT2/MBP/RFFL/ITGAV	14
GO:0042391	BP	GO:0042391	regulation of membrane potential	14/1413	72/5699	0.194444	0.784245	-1.05778	0.886307	1	1	PTEN/CAMK2D/WWP2/SLC39A8/SMAD3/KIF5B/BNIP3/MEF2C/B2M/CREB1/KMT2A/ZMYND8/GLRX/FLNA	14
GO:0003015	BP	GO:0003015	heart process	8/1413	44/5699	0.181818	0.73332	-1.01954	0.887069	1	1	RGS2/GLRX3/CAMK2D/PIK3CA/CELF2/HSP90AA1/CALM2/FLNA	8
GO:0009134	BP	GO:0009134	nucleoside diphosphate catabolic process	8/1413	44/5699	0.181818	0.73332	-1.01954	0.887069	1	1	NUDT18/HIF1A/ZBTB20/ADPGK/PGK1/PFKL/PPP2CA/OGT	8
GO:0009191	BP	GO:0009191	ribonucleoside diphosphate catabolic process	8/1413	44/5699	0.181818	0.73332	-1.01954	0.887069	1	1	NUDT18/HIF1A/ZBTB20/ADPGK/PGK1/PFKL/PPP2CA/OGT	8
GO:1903321	BP	GO:1903321	negative regulation of protein modification by small protein conjugation or removal	8/1413	44/5699	0.181818	0.73332	-1.01954	0.887069	1	1	UFL1/MAD2L1/SQSTM1/HSPA1A/PLAA/CAPN3/IVNS1ABP/OGT	8
GO:0045596	BP	GO:0045596	negative regulation of cell differentiation	38/1413	179/5699	0.212291	0.856223	-1.12215	0.8883	1	1	HNRNPU/RGS2/RBX1/PTEN/SHOC2/SMARCA2/SMARCA4/N4BP2L2/ARHGAP4/ANP32B/SMAD3/GATA3/YY1/EIF2AK4/CD69/ZFP36L2/DICER1/CTR9/B2M/APPBP2/PSMA6/QKI/DIP2B/SUZ12/NPHP3/FBXW7/PSMA3/CBFB/AKIRIN1/FOXP1/ASXL1/NBR1/PPP2CA/RARA/SMAD2/RUFY3/ITGAV/ACTB	38
GO:0005770	CC	GO:0005770	late endosome	38/1467	179/5915	0.212291	0.855963	-1.12375	0.888603	1	1	SDF4/CHMP3/TMEM106B/SQSTM1/ZMPSTE24/OSBPL11/TMEM59/CLCN3/VPS4B/CHMP5/SLC11A2/VPS29/CXCR4/UBE2A/SNX14/GPR65/VPS37A/PRKAR1A/B2M/PLEKHM1/AP5M1/BLOC1S6/CHMP1B/ZC3HAV1/RAP1A/LAMTOR3/MAP2K1/MAPK1/CLCN7/STX7/NBR1/ARL8B/RNF13/RAB7A/CHMP2B/STARD3NL/MAPK3/VPS36	38
GO:0009055	MF	GO:0009055	electron transfer activity	12/1461	63/5893	0.190476	0.768293	-1.06153	0.889179	1	1	ADH5/NDUFB8/NDUFS5/NDUFB3/NDUFS7/COX4I1/CYCS/NDUFB4/COX7B/NDUFB2/SDHC/SDHD	12
GO:0050801	BP	GO:0050801	monoatomic ion homeostasis	35/1413	166/5699	0.210843	0.850387	-1.12318	0.889214	1	1	ATP6V1D/CNNM3/RBX1/CYB561/VMA21/GLRX3/SMAD5/ACO1/SLC30A5/CAMK2D/UBE3A/SLC39A10/CLN5/CLCN3/SLC39A8/PRNP/SLC4A7/SLC11A2/PDK4/BNIP3/ATP6AP2/NDFIP1/B2M/TMEM165/ARF1/IREB2/ITPR1/NPTN/ATP2C1/XIAP/DMXL2/THADA/HMOX1/TFRC/RAB7A	35
GO:0031589	BP	GO:0031589	cell-substrate adhesion	23/1413	113/5699	0.20354	0.82093	-1.10387	0.889512	1	1	RAC1/PPFIA1/TRIOBP/PTEN/TLN1/TIMM10B/RAB1A/ATXN3/SMAD3/ITGAL/MKLN1/RNF7/CASK/ACTN1/SLK/PTPRO/CUL5/CRK/NEDD9/PRKX/RHOA/FLNA/ITGAV	23
GO:0051258	BP	GO:0051258	protein polymerization	23/1413	113/5699	0.20354	0.82093	-1.10387	0.889512	1	1	RAC1/DCTN1/DIAPH1/CHMP3/TRIOBP/FLII/HSPA1A/ARPC2/HAUS2/MID1IP1/MAP4/NUMA1/NEDD1/GOLGA2/EVL/HSP90AA1/TMOD3/ADD3/RDX/CCDC66/PPP2CA/ADD1/ACTB	23
GO:0071674	BP	GO:0071674	mononuclear cell migration	17/1413	86/5699	0.197674	0.797273	-1.0876	0.889759	1	1	MIA3/DOCK8/S1PR1/CXCR1/GATA3/CXCR4/CD69/ITGAL/ADAM17/PTPRO/AKIRIN1/NEDD9/MYO1G/MAPK1/F11R/RHOA/MAPK3	17
GO:1902936	MF	GO:1902936	phosphatidylinositol bisphosphate binding	9/1461	49/5893	0.183673	0.740854	-1.04579	0.890381	1	1	CHMP3/FLII/DAPP1/SNX14/ADAP1/SDCBP/MYO1G/LDLRAP1/PLEKHA1	9
GO:0002709	BP	GO:0002709	regulation of T cell mediated immunity	9/1413	49/5699	0.183673	0.740803	-1.04619	0.890464	1	1	UFL1/MALT1/HLA-F/B2M/HLA-B/STX7/FBXO38/PTPRC/MAPK3	9
GO:0002824	BP	GO:0002824	positive regulation of adaptive immune response based on somatic recombination of immune receptors built from immunoglobulin superfamily domains	9/1413	49/5699	0.183673	0.740803	-1.04619	0.890464	1	1	MALT1/RIF1/HLA-F/B2M/HLA-B/STX7/BRD4/FBXO38/TFRC	9
GO:0072521	BP	GO:0072521	purine-containing compound metabolic process	52/1413	240/5699	0.216667	0.873874	-1.1462	0.890498	1	1	ADSL/ACO1/ACSL3/NDUFB8/HSPA1A/NUDT18/NDUFS5/NT5C2/HMGCR/HMGCS1/SLC4A7/NDUFB3/NDUFS7/HINT1/PDK4/CBR4/PDK1/HIF1A/ZBTB20/ACSL4/CLPX/DCK/ADPGK/PGK1/ADNP/NUDT15/DBT/NDUFB4/OARD1/BLOC1S6/HPRT1/CASK/PFKL/PAICS/AK3/GNAI3/NDUFB2/MAP2K1/ELOVL5/SLC25A13/PGM2/AK2/SDHC/PPP2CA/PANK2/RHOQ/PDE7A/FAR1/PDHA1/OGT/IMPDH1/SDHD	52
GO:0048598	BP	GO:0048598	embryonic morphogenesis	15/1413	77/5699	0.194805	0.7857	-1.08699	0.891198	1	1	ZNF281/ECE1/CEP290/BCL10/GATA3/CTR9/MEF2C/CREBBP/NPHP3/RALA/NIPBL/HIPK2/C2orf49/SMAD2/ITGAV	15
GO:0016779	MF	GO:0016779	nucleotidyltransferase activity	13/1461	68/5893	0.191176	0.771118	-1.08987	0.893619	1	1	PAPOLG/POLR2C/TRNT1/PRIMPOL/POLR2H/PARP6/POLR2K/PAPOLA/POLR3H/CRCP/UGP2/POLR3F/PARP8	13
GO:0015850	BP	GO:0015850	organic hydroxy compound transport	13/1413	68/5699	0.191176	0.771065	-1.09039	0.893723	1	1	DCTN1/SLC44A2/RXRA/SLC16A3/ABCD3/LDLRAP1/ABCA2/ARL8B/VAPA/RAB7A/STARD3NL/MAPK3/ACTB	13
GO:0019079	BP	GO:0019079	viral genome replication	13/1413	68/5699	0.191176	0.771065	-1.09039	0.893723	1	1	TMEM41B/INPP5K/EIF2AK4/DDX3X/PCBP2/CD28/ZC3HAV1/TMEM39A/TNIP1/FAM111A/VAPA/ILF3/CNOT7	13
GO:0004540	MF	GO:0004540	RNA nuclease activity	10/1461	54/5893	0.185185	0.746952	-1.07248	0.893974	1	1	CNOT1/EXOSC3/CNOT6/AGO3/DICER1/DCP2/ELAC1/TSEN2/AGO2/CNOT7	10
GO:0050921	BP	GO:0050921	positive regulation of chemotaxis	10/1413	54/5699	0.185185	0.7469	-1.07291	0.894062	1	1	RAC1/S1PR1/LPAR1/SMAD3/ADAM17/SWAP70/AKIRIN1/NEDD9/MAPK1/MAPK3	10
GO:0051851	BP	GO:0051851	host-mediated perturbation of symbiont process	10/1413	54/5699	0.185185	0.7469	-1.07291	0.894062	1	1	JUN/SMARCA4/YTHDC2/NAPEPLD/RAB5A/TMEM41B/INPP5K/EIF2AK4/BRD4/VAPA	10
GO:0006898	BP	GO:0006898	receptor-mediated endocytosis	22/1413	109/5699	0.201835	0.814053	-1.12539	0.894139	1	1	RAC1/AP2B1/LPAR1/UBQLN2/RAB5A/CXCR1/ATAD1/SDCBP/MKLN1/SNX1/B2M/INPP5F/ARF1/RALA/AAK1/RIN3/LDLRAP1/ABCA2/TFRC/SCYL2/RAB21/ITCH	22
GO:0010562	BP	GO:0010562	positive regulation of phosphorus metabolic process	22/1413	109/5699	0.201835	0.814053	-1.12539	0.894139	1	1	RAC1/BRAF/ACVR2A/ACSL3/PIK3CA/COPS8/PRKAR1A/LCP2/HIF1A/PDCD10/ZBTB20/SDCBP/IL13RA1/NPTN/RAP1A/MAP2K1/NEDD9/MAPK1/RASGRP1/PTPRC/PIBF1/RHOA	22
GO:0045937	BP	GO:0045937	positive regulation of phosphate metabolic process	22/1413	109/5699	0.201835	0.814053	-1.12539	0.894139	1	1	RAC1/BRAF/ACVR2A/ACSL3/PIK3CA/COPS8/PRKAR1A/LCP2/HIF1A/PDCD10/ZBTB20/SDCBP/IL13RA1/NPTN/RAP1A/MAP2K1/NEDD9/MAPK1/RASGRP1/PTPRC/PIBF1/RHOA	22
GO:0042581	CC	GO:0042581	specific granule	20/1467	100/5915	0.2	0.806408	-1.12121	0.89437	1	1	ATP6V1D/SCAMP1/ANXA11/SLC44A2/CEP290/CLCN3/VAMP1/TMEM63A/ITGAL/B2M/CD53/RAP1A/TIMP2/LAMTOR3/CMTM6/PDXK/ARMC8/ERP44/ILF2/ITGAV	20
GO:1902107	BP	GO:1902107	positive regulation of leukocyte differentiation	18/1413	91/5699	0.197802	0.797788	-1.11642	0.894656	1	1	SMARCA2/CASP8/ZMIZ1/SMARCA4/GATA3/MALT1/GPR65/SMARCE1/CD46/IL13RA1/CBFB/NEDD9/RASGRP1/BRD4/PHF10/RARA/RHOA/ACTB	18
GO:1903708	BP	GO:1903708	positive regulation of hemopoiesis	18/1413	91/5699	0.197802	0.797788	-1.11642	0.894656	1	1	SMARCA2/CASP8/ZMIZ1/SMARCA4/GATA3/MALT1/GPR65/SMARCE1/CD46/IL13RA1/CBFB/NEDD9/RASGRP1/BRD4/PHF10/RARA/RHOA/ACTB	18
GO:0000339	MF	GO:0000339	RNA cap binding	2/1461	14/5893	0.142857	0.57622	-0.911401	0.896277	1	1	AGO2/NCBP2	2
GO:0004693	MF	GO:0004693	cyclin-dependent protein serine/threonine kinase activity	2/1461	14/5893	0.142857	0.57622	-0.911401	0.896277	1	1	VRK3/CDK8	2
GO:0005544	MF	GO:0005544	calcium-dependent phospholipid binding	2/1461	14/5893	0.142857	0.57622	-0.911401	0.896277	1	1	ANXA11/C2CD5	2
GO:0008157	MF	GO:0008157	protein phosphatase 1 binding	2/1461	14/5893	0.142857	0.57622	-0.911401	0.896277	1	1	SHOC2/AKAP11	2
GO:0015215	MF	GO:0015215	nucleotide transmembrane transporter activity	2/1461	14/5893	0.142857	0.57622	-0.911401	0.896277	1	1	SLC25A36/SLC25A16	2
GO:0035035	MF	GO:0035035	histone acetyltransferase binding	2/1461	14/5893	0.142857	0.57622	-0.911401	0.896277	1	1	CREB1/TAF7	2
GO:0097472	MF	GO:0097472	cyclin-dependent protein kinase activity	2/1461	14/5893	0.142857	0.57622	-0.911401	0.896277	1	1	VRK3/CDK8	2
GO:0002673	BP	GO:0002673	regulation of acute inflammatory response	2/1413	14/5699	0.142857	0.57618	-0.911562	0.896311	1	1	IL6ST/PTGS2	2
GO:0003407	BP	GO:0003407	neural retina development	2/1413	14/5699	0.142857	0.57618	-0.911562	0.896311	1	1	SMARCA4/HIPK2	2
GO:0006346	BP	GO:0006346	DNA methylation-dependent constitutive heterochromatin formation	2/1413	14/5699	0.142857	0.57618	-0.911562	0.896311	1	1	KMT2A/MBD3	2
GO:0009219	BP	GO:0009219	pyrimidine deoxyribonucleotide metabolic process	2/1413	14/5699	0.142857	0.57618	-0.911562	0.896311	1	1	DUT/TDG	2
GO:0032928	BP	GO:0032928	regulation of superoxide anion generation	2/1413	14/5699	0.142857	0.57618	-0.911562	0.896311	1	1	GNAI2/ELAVL1	2
GO:0032930	BP	GO:0032930	positive regulation of superoxide anion generation	2/1413	14/5699	0.142857	0.57618	-0.911562	0.896311	1	1	GNAI2/ELAVL1	2
GO:0033028	BP	GO:0033028	myeloid cell apoptotic process	2/1413	14/5699	0.142857	0.57618	-0.911562	0.896311	1	1	MEF2C/ADAM17	2
GO:0044804	BP	GO:0044804	nucleophagy	2/1413	14/5699	0.142857	0.57618	-0.911562	0.896311	1	1	ATG12/ATG3	2
GO:0045738	BP	GO:0045738	negative regulation of DNA repair	2/1413	14/5699	0.142857	0.57618	-0.911562	0.896311	1	1	TFIP11/RIF1	2
GO:0071499	BP	GO:0071499	cellular response to laminar fluid shear stress	2/1413	14/5699	0.142857	0.57618	-0.911562	0.896311	1	1	PRKAR1A/PDPK1	2
GO:0072337	BP	GO:0072337	modified amino acid transport	2/1413	14/5699	0.142857	0.57618	-0.911562	0.896311	1	1	SLC38A2/SLC7A6	2
GO:0086001	BP	GO:0086001	cardiac muscle cell action potential	2/1413	14/5699	0.142857	0.57618	-0.911562	0.896311	1	1	CAMK2D/FLNA	2
GO:1900117	BP	GO:1900117	regulation of execution phase of apoptosis	2/1413	14/5699	0.142857	0.57618	-0.911562	0.896311	1	1	CASP8/FZD3	2
GO:0001673	CC	GO:0001673	male germ cell nucleus	2/1467	14/5915	0.142857	0.576005	-0.912084	0.896412	1	1	DYNLT3/DYNC1LI1	2
GO:0090543	CC	GO:0090543	Flemming body	2/1467	14/5915	0.142857	0.576005	-0.912084	0.896412	1	1	VPS4B/RALA	2
GO:0046879	BP	GO:0046879	hormone secretion	11/1413	59/5699	0.186441	0.751964	-1.09953	0.897752	1	1	CLOCK/RAC1/RAB1A/CAMK2G/PPP3CB/ACSL4/RAB11FIP2/IL6ST/SNX4/UQCC2/ENSA	11
GO:0019722	BP	GO:0019722	calcium-mediated signaling	14/1413	73/5699	0.191781	0.773502	-1.11823	0.898039	1	1	RCAN3/CAMK2D/PPP3CC/CXCR1/PRNP/CXCR4/PPP3CB/HINT1/DYRK2/ITPR1/CALM2/PDPK1/PTPRC/TRAT1	14
GO:1902600	BP	GO:1902600	proton transmembrane transport	14/1413	73/5699	0.191781	0.773502	-1.11823	0.898039	1	1	ATP6V1D/NDUFB8/CLCN3/NDUFS5/NDUFB3/SLC11A2/NDUFS7/COX4I1/ATP6AP2/NDUFB4/COX7B/NDUFB2/CLCN7/SLC25A13	14
GO:0005539	MF	GO:0005539	glycosaminoglycan binding	6/1461	35/5893	0.171429	0.691464	-1.05105	0.898266	1	1	RPL22/PRNP/RPL29/PAFAH1B1/PTPRC/TWSG1	6
GO:0001222	MF	GO:0001222	transcription corepressor binding	5/1461	30/5893	0.166667	0.672256	-1.03322	0.898286	1	1	ZNF644/ETS1/SMAD3/HIF1A/SUZ12	5
GO:1904263	BP	GO:1904263	positive regulation of TORC1 signaling	6/1413	35/5699	0.171429	0.691416	-1.05136	0.898329	1	1	RBX1/STAMBPL1/RHEB/WAC/LAMTOR3/OGT	6
GO:0010324	BP	GO:0010324	membrane invagination	5/1413	30/5699	0.166667	0.67221	-1.0335	0.898342	1	1	RAC1/BIN2/MYH9/ARF1/RHOA	5
GO:0015807	BP	GO:0015807	L-amino acid transport	5/1413	30/5699	0.166667	0.67221	-1.0335	0.898342	1	1	SLC38A2/ARL6IP1/SLC38A1/SLC25A13/SLC7A6	5
GO:0039532	BP	GO:0039532	negative regulation of cytoplasmic pattern recognition receptor signaling pathway	5/1413	30/5699	0.166667	0.67221	-1.0335	0.898342	1	1	UBQLN1/RNF170/PCBP2/OGT/ITCH	5
GO:0045123	BP	GO:0045123	cellular extravasation	5/1413	30/5699	0.166667	0.67221	-1.0335	0.898342	1	1	SELPLG/PTGER4/ITGAL/GOLPH3/F11R	5
GO:0080164	BP	GO:0080164	regulation of nitric oxide metabolic process	5/1413	30/5699	0.166667	0.67221	-1.0335	0.898342	1	1	RAC1/SMAD3/HSP90AA1/ADNP/PTGS2	5
GO:0140632	BP	GO:0140632	canonical inflammasome complex assembly	5/1413	30/5699	0.166667	0.67221	-1.0335	0.898342	1	1	NEK7/DDX3X/NLRP1/IRAK4/PPP2CA	5
GO:1903146	BP	GO:1903146	regulation of autophagy of mitochondrion	5/1413	30/5699	0.166667	0.67221	-1.0335	0.898342	1	1	RBX1/PARL/UBE2A/BNIP3/FBXW7	5
GO:1903578	BP	GO:1903578	regulation of ATP metabolic process	5/1413	30/5699	0.166667	0.67221	-1.0335	0.898342	1	1	HIF1A/ZBTB20/MAP2K1/PPP2CA/OGT	5
GO:0017053	CC	GO:0017053	transcription repressor complex	6/1467	35/5915	0.171429	0.691207	-1.05217	0.89848	1	1	JUN/SP3/N4BP2L2/DR1/TBL1XR1/RBBP8	6
GO:0019364	BP	GO:0019364	pyridine nucleotide catabolic process	7/1413	40/5699	0.175	0.705821	-1.07196	0.89953	1	1	HIF1A/ZBTB20/ADPGK/PGK1/PFKL/PPP2CA/OGT	7
GO:0031397	BP	GO:0031397	negative regulation of protein ubiquitination	7/1413	40/5699	0.175	0.705821	-1.07196	0.89953	1	1	UFL1/MAD2L1/SQSTM1/HSPA1A/PLAA/IVNS1ABP/OGT	7
GO:0070527	BP	GO:0070527	platelet aggregation	7/1413	40/5699	0.175	0.705821	-1.07196	0.89953	1	1	TLN1/MYH9/MYL12A/IL6ST/F11R/FLNA/ACTB	7
GO:0090087	BP	GO:0090087	regulation of peptide transport	7/1413	40/5699	0.175	0.705821	-1.07196	0.89953	1	1	CLOCK/RAC1/PPP3CB/ACSL4/IL6ST/UQCC2/ENSA	7
GO:0015085	MF	GO:0015085	calcium ion transmembrane transporter activity	4/1461	25/5893	0.16	0.645366	-1.02014	0.900299	1	1	TMEM165/ITPR1/ATP2C1/CUL5	4
GO:0000244	BP	GO:0000244	spliceosomal tri-snRNP complex assembly	4/1413	25/5699	0.16	0.645322	-1.02039	0.900348	1	1	SNRPD1/SRSF10/LSM3/LSM5	4
GO:0008652	BP	GO:0008652	amino acid biosynthetic process	4/1413	25/5699	0.16	0.645322	-1.02039	0.900348	1	1	MTR/APIP/SLC38A1/MTRR	4
GO:0043029	BP	GO:0043029	T cell homeostasis	4/1413	25/5699	0.16	0.645322	-1.02039	0.900348	1	1	PSMA6/TSC22D3/PSMA3/PPP2CA	4
GO:0046887	BP	GO:0046887	positive regulation of hormone secretion	4/1413	25/5699	0.16	0.645322	-1.02039	0.900348	1	1	RAC1/PPP3CB/ACSL4/SNX4	4
GO:0051646	BP	GO:0051646	mitochondrion localization	4/1413	25/5699	0.16	0.645322	-1.02039	0.900348	1	1	SPAST/HSBP1/HIF1A/LRPPRC	4
GO:0070269	BP	GO:0070269	pyroptotic inflammatory response	4/1413	25/5699	0.16	0.645322	-1.02039	0.900348	1	1	CASP3/CASP8/APIP/NLRP1	4
GO:0070373	BP	GO:0070373	negative regulation of ERK1 and ERK2 cascade	4/1413	25/5699	0.16	0.645322	-1.02039	0.900348	1	1	RGS14/SYNJ2BP/PTPRC/TNIP1	4
GO:2000403	BP	GO:2000403	positive regulation of lymphocyte migration	4/1413	25/5699	0.16	0.645322	-1.02039	0.900348	1	1	DOCK8/ADAM17/NEDD9/RHOA	4
GO:2000404	BP	GO:2000404	regulation of T cell migration	4/1413	25/5699	0.16	0.645322	-1.02039	0.900348	1	1	DOCK8/CD69/ADAM17/RHOA	4
GO:0045637	BP	GO:0045637	regulation of myeloid cell differentiation	17/1413	87/5699	0.195402	0.788109	-1.14346	0.900362	1	1	HMGB2/ABCB10/CASP8/ACVR2A/BRD1/HSPA1A/ETS1/HIF1A/CTR9/MEF2C/QKI/FBXW7/NEDD9/PRMT6/FOXP1/TFE3/RARA	17
GO:0005782	CC	GO:0005782	peroxisomal matrix	4/1467	25/5915	0.16	0.645126	-1.02108	0.900476	1	1	ATM/AGPS/GNPAT/ABCD3	4
GO:0005901	CC	GO:0005901	caveola	4/1467	25/5915	0.16	0.645126	-1.02108	0.900476	1	1	PACSIN2/FLOT2/MAPK1/MAPK3	4
GO:0031907	CC	GO:0031907	microbody lumen	4/1467	25/5915	0.16	0.645126	-1.02108	0.900476	1	1	ATM/AGPS/GNPAT/ABCD3	4
GO:0098552	CC	GO:0098552	side of membrane	63/1467	289/5915	0.217993	0.878956	-1.21161	0.901311	1	1	CPM/RGS2/ALG14/ECE1/DNAJC19/CD84/TYK2/PTEN/BIRC2/TRAF5/CYLD/GNB4/ENOX2/CHUK/S1PR1/AP2B1/GNB1/KRAS/CLCN3/RAB5A/ALG1/ALCAM/HMGCR/CXCR1/EPM2AIP1/PRNP/CXCR4/CD69/HLA-F/ATP6AP2/RPL27/B2M/SPTLC2/MYH9/IL13RA1/NDUFAF5/CD28/ANTXR2/IL6ST/JAK1/HLA-B/RPS29/DNAJA3/SLC38A1/GNAI3/TAPBP/BTN3A1/ALG5/LDLRAP1/GNAI2/THADA/CD83/PTPRC/TFRC/PTPN4/CD52/EPOR/RHOA/MICB/CD48/SPTLC1/RAB21/ITGAV	63
GO:0000387	BP	GO:0000387	spliceosomal snRNP assembly	8/1413	45/5699	0.177778	0.717024	-1.09417	0.901487	1	1	SNRPD1/SRSF10/TGS1/SF3B1/SNRPB2/GEMIN2/LSM3/LSM5	8
GO:0015399	MF	GO:0015399	primary active transmembrane transporter activity	15/1461	78/5893	0.192308	0.775681	-1.14498	0.902104	1	1	ATP6V1D/CYB561/ABCB10/NDUFB8/NDUFS5/NDUFB3/NDUFS7/COX4I1/NDUFB4/ATP2C1/COX7B/ABCD3/NDUFB2/ABCA2/TOMM20	15
GO:0055086	BP	GO:0055086	nucleobase-containing small molecule metabolic process	62/1413	285/5699	0.217544	0.877412	-1.21904	0.902738	1	1	ASMTL/ADSL/ACO1/ACSL3/NDUFB8/HSPA1A/NUDT18/NDUFS5/NT5C2/HMGCR/HMGCS1/GFPT1/SLC4A7/NDUFB3/DUT/NDUFS7/HINT1/PDK4/SLC35A3/CBR4/UCKL1/PDK1/HIF1A/ZBTB20/ACSL4/CLPX/DCK/ADPGK/PGK1/ADNP/NUDT15/DBT/NDUFB4/OARD1/RFK/BLOC1S6/HPRT1/CASK/PFKL/PAICS/AK3/TDG/GNAI3/NDUFB2/MAP2K1/ELOVL5/SLC25A13/PGM2/UGP2/AK2/TGDS/SDHC/PPP2CA/PANK2/RHOQ/PDE7A/FAR1/GLRX/PDHA1/OGT/IMPDH1/SDHD	62
GO:0044057	BP	GO:0044057	regulation of system process	22/1413	110/5699	0.2	0.806653	-1.17564	0.9034	1	1	RGS2/ECE1/PTEN/GLRX3/CAMK2D/CAMK2G/SMAD3/LPIN1/YY1/INPP5K/CELF2/DICER1/HSP90AA1/QKI/IL6ST/ADD3/CALM2/PTPRO/MAP2K1/FOXP1/ZMYND8/FLNA	22
GO:0030662	CC	GO:0030662	coated vesicle membrane	22/1467	110/5915	0.2	0.806408	-1.17695	0.903627	1	1	SEC24B/CLINT1/ATP6V1D/VMA21/VAMP4/SLC30A5/AP2B1/SEC24D/AFTPH/RAB5A/CNIH1/HLA-F/ATP6AP2/SEC22B/B2M/SEC23B/HLA-B/LDLRAP1/SYNRG/AP1G1/KDELR2/TFRC	22
GO:0010959	BP	GO:0010959	regulation of metal ion transport	20/1413	101/5699	0.19802	0.798666	-1.17211	0.903751	1	1	DIAPH1/CD84/TMEM38B/UBQLN1/CAMK2D/PPP3CC/CAMK2G/WWP2/PRNP/KIF5B/INPP5K/PPP3CB/CAB39/B2M/CAPN3/CALM2/PDPK1/GNAI2/FLNA/UBR3	20
GO:0001952	BP	GO:0001952	regulation of cell-matrix adhesion	9/1413	50/5699	0.18	0.725987	-1.11732	0.903918	1	1	RAC1/PTEN/TLN1/SMAD3/RNF7/CASK/SLK/CUL5/RHOA	9
GO:0045177	CC	GO:0045177	apical part of cell	28/1467	137/5915	0.20438	0.824066	-1.19645	0.90478	1	1	PTEN/MTDH/SLC38A2/FLII/SLC30A5/SLC39A10/SLC39A8/RAB18/CETN2/SLC4A7/SLC11A2/NEDD1/SLC26A2/ADAM17/MYH9/HSP90AA1/ADD3/CLDND1/SLC16A3/ACTN1/SLC38A1/PTPRO/SNX10/RDX/FZD3/CLIC4/RAPGEF6/ACTB	28
GO:0033993	BP	GO:0033993	response to lipid	71/1413	324/5699	0.219136	0.883832	-1.23616	0.90491	1	1	CLOCK/HNRNPU/JUN/RAC1/XPO1/USP8/UFL1/HMGB2/CACTIN/PTGDR/MTDH/CNOT1/CASP3/CASP8/ZMIZ1/SMARCA4/ATM/RXRA/UBA5/GNB1/LPAR1/UBE3A/KRAS/VPS4B/HSPA1A/CHMP5/BCL10/SMAD3/MALT1/YY1/PIK3CA/ANKRD13C/PTGER4/PDK4/NR3C1/ZFP36L2/CTR9/PLAA/MEF2C/ADAM17/B2M/CREB1/INSIG1/MAP2K7/FBXO3/RAP1A/TXNIP/PRMT2/XIAP/MAP2K1/IRAK4/HNRNPA0/ABCA2/FOXP1/ASXL1/TMF1/PTPRC/TNIP1/PGRMC2/KLF9/TFRC/NR2C1/STRN3/RARA/RHOA/UFSP2/AGL/MICB/MBD3/SMAD2/UFM1	71
GO:1990845	BP	GO:1990845	adaptive thermogenesis	13/1413	69/5699	0.188406	0.75989	-1.15209	0.905142	1	1	HNRNPU/PLCL1/THRA/SMARCA4/LPIN1/CXCR4/RHEB/ADAM17/QKI/ARRDC3/THADA/TFE3/OGT	13
GO:0005684	CC	GO:0005684	U2-type spliceosomal complex	13/1467	69/5915	0.188406	0.759659	-1.15318	0.905331	1	1	TFIP11/SNRPD1/PLRG1/SF3B1/SNRPB2/RBM8A/SRRM2/LUC7L2/LSM3/LSM5/CDC5L/CWC27/RBMX2	13
GO:0061133	MF	GO:0061133	endopeptidase activator activity	3/1461	20/5893	0.15	0.605031	-1.01579	0.905729	1	1	ADRM1/MALT1/NLRP1	3
GO:0002431	BP	GO:0002431	Fc receptor mediated stimulatory signaling pathway	3/1413	20/5699	0.15	0.604989	-1.016	0.90577	1	1	RAP1A/MYO1G/PTPRC	3
GO:0002762	BP	GO:0002762	negative regulation of myeloid leukocyte differentiation	3/1413	20/5699	0.15	0.604989	-1.016	0.90577	1	1	QKI/FBXW7/RARA	3
GO:0002793	BP	GO:0002793	positive regulation of peptide secretion	3/1413	20/5699	0.15	0.604989	-1.016	0.90577	1	1	RAC1/PPP3CB/ACSL4	3
GO:0006692	BP	GO:0006692	prostanoid metabolic process	3/1413	20/5699	0.15	0.604989	-1.016	0.90577	1	1	PLAA/PTGS2/PIBF1	3
GO:0006693	BP	GO:0006693	prostaglandin metabolic process	3/1413	20/5699	0.15	0.604989	-1.016	0.90577	1	1	PLAA/PTGS2/PIBF1	3
GO:0007292	BP	GO:0007292	female gamete generation	3/1413	20/5699	0.15	0.604989	-1.016	0.90577	1	1	METTL3/PTEN/YTHDC2	3
GO:0010762	BP	GO:0010762	regulation of fibroblast migration	3/1413	20/5699	0.15	0.604989	-1.016	0.90577	1	1	RAC1/ARHGAP4/RFFL	3
GO:0032147	BP	GO:0032147	activation of protein kinase activity	3/1413	20/5699	0.15	0.604989	-1.016	0.90577	1	1	COPS8/PRKAR1A/PIBF1	3
GO:0032835	BP	GO:0032835	glomerulus development	3/1413	20/5699	0.15	0.604989	-1.016	0.90577	1	1	MEF2C/PTPRO/ASXL1	3
GO:0043457	BP	GO:0043457	regulation of cellular respiration	3/1413	20/5699	0.15	0.604989	-1.016	0.90577	1	1	STARD7/UQCC2/RHOA	3
GO:0045730	BP	GO:0045730	respiratory burst	3/1413	20/5699	0.15	0.604989	-1.016	0.90577	1	1	RAC1/CXCR1/CD52	3
GO:0060541	BP	GO:0060541	respiratory system development	3/1413	20/5699	0.15	0.604989	-1.016	0.90577	1	1	BAG6/NPHP3/BLOC1S6	3
GO:0071168	BP	GO:0071168	protein localization to chromatin	3/1413	20/5699	0.15	0.604989	-1.016	0.90577	1	1	PPHLN1/MSL2/ZMYND8	3
GO:0090277	BP	GO:0090277	positive regulation of peptide hormone secretion	3/1413	20/5699	0.15	0.604989	-1.016	0.90577	1	1	RAC1/PPP3CB/ACSL4	3
GO:0170038	BP	GO:0170038	proteinogenic amino acid biosynthetic process	3/1413	20/5699	0.15	0.604989	-1.016	0.90577	1	1	MTR/APIP/MTRR	3
GO:0001750	CC	GO:0001750	photoreceptor outer segment	3/1467	20/5915	0.15	0.604806	-1.01662	0.90588	1	1	GNB1/NAPEPLD/CCDC66	3
GO:0005882	CC	GO:0005882	intermediate filament	3/1467	20/5915	0.15	0.604806	-1.01662	0.90588	1	1	RTN2/PNN/LDLRAP1	3
GO:0031093	CC	GO:0031093	platelet alpha granule lumen	3/1467	20/5915	0.15	0.604806	-1.01662	0.90588	1	1	TOR4A/SRGN/ACTN1	3
GO:0036019	CC	GO:0036019	endolysosome	3/1467	20/5915	0.15	0.604806	-1.01662	0.90588	1	1	AP2B1/RAP2A/RUFY3	3
GO:0042611	CC	GO:0042611	MHC protein complex	3/1467	20/5915	0.15	0.604806	-1.01662	0.90588	1	1	HLA-F/B2M/HLA-B	3
GO:0043596	CC	GO:0043596	nuclear replication fork	3/1467	20/5915	0.15	0.604806	-1.01662	0.90588	1	1	ERCC5/PLRG1/CDC5L	3
GO:0007186	BP	GO:0007186	G protein-coupled receptor signaling pathway	37/1413	177/5699	0.20904	0.843111	-1.21741	0.906098	1	1	RGS14/RGS2/RAC1/ECE1/PTGDR/GNB4/IQGAP2/GRK5/GRK6/S1PR1/ZDHHC3/GPR27/GNB1/LPAR1/UBQLN2/CXCR1/KCTD12/USP33/INPP5K/PTGER4/CXCR4/GPR65/PRKAR1A/HIF1A/ITPR1/PDE3B/CALM2/RAP1A/CRCP/WASF2/GNAI3/MAPK1/GNAI2/PRKX/FZD3/P2RY14/FLNA	37
GO:0051130	BP	GO:0051130	positive regulation of cellular component organization	93/1413	418/5699	0.222488	0.897353	-1.25165	0.906107	1	1	FAM98A/RGS2/RAC1/DHX36/DCTN1/USP8/RYK/EIF4G1/DOCK11/IER3IP1/SHOC2/CLSTN1/CNOT1/SMC4/SASS6/SSBP1/EHD1/ATM/PPP3CC/AP2B1/LPAR1/BRK1/VPS4B/HSPA1A/PARP6/ARPC2/YME1L1/SPAST/HNRNPA1/SMAD3/YY1/USP33/PIK3CA/NEK7/CCT4/ATAD1/TPR/CCT6A/PPP3CB/DDX3X/CNOT6/NUMA1/GPR65/GNL3/BNIP3/SDCBP/EVL/ATRX/B2M/HSP90AA1/PHIP/CREB1/PLEKHM1/SWAP70/ADNP/CD28/CD53/RALA/MAP2K7/SNX4/NPTN/ADD3/C2CD5/RAP1A/WASF2/ATR/AKIRIN1/SS18L1/DDHD1/NEDD9/MPP7/MAPK1/LDLRAP1/PUM2/ABI2/PAFAH1B1/FBXO38/ZMYND8/PTPRC/PPP2CA/RHOQ/ADD1/SYNJ1/TFRC/RHOA/FLNA/RAPGEF6/CAPRIN2/RAP2A/RAB21/MAPK3/RUFY3/MAPKAPK5	93
GO:0005759	CC	GO:0005759	mitochondrial matrix	57/1467	264/5915	0.215909	0.870554	-1.23567	0.906163	1	1	MTIF2/MRPS6/ACADVL/MRPS11/DNAJC19/MRPS14/MRPL3/LIPT1/ALKBH1/ABHD10/TRNT1/SSBP1/METTL15/PRIMPOL/ATXN3/NDUFB8/TFAM/MRPL20/ABCE1/EARS2/OSGEPL1/DAP3/NDUFS7/PDK4/CBR4/NR3C1/PDK1/MRPL32/NARS2/CLPX/RARS2/CREB1/PGK1/LARS2/DBT/LRPPRC/PHYKPL/UQCC2/AK3/GTPBP10/DNAJA3/PMPCB/MRPS10/PDSS2/MRPL50/LYRM7/SDHC/GFM1/SLIRP/CMC1/PDHA1/MRPS35/LONP1/MRPL52/MRPS15/SDHD/METTL4	57
GO:0002822	BP	GO:0002822	regulation of adaptive immune response based on somatic recombination of immune receptors built from immunoglobulin superfamily domains	16/1413	83/5699	0.192771	0.777496	-1.17238	0.906243	1	1	UFL1/MALT1/RIF1/CD69/CD46/HLA-F/MEF2C/B2M/IL6ST/HLA-B/STX7/BRD4/FBXO38/PTPRC/TFRC/MAPK3	16
GO:0006873	BP	GO:0006873	intracellular monoatomic ion homeostasis	32/1413	155/5699	0.206452	0.832674	-1.21262	0.906448	1	1	ATP6V1D/RBX1/CYB561/VMA21/GLRX3/SMAD5/ACO1/SLC30A5/CAMK2D/UBE3A/SLC39A10/CLN5/CLCN3/SLC39A8/PRNP/SLC4A7/SLC11A2/BNIP3/ATP6AP2/NDFIP1/B2M/TMEM165/ARF1/IREB2/ITPR1/NPTN/ATP2C1/DMXL2/THADA/HMOX1/TFRC/RAB7A	32
GO:0004519	MF	GO:0004519	endonuclease activity	10/1461	55/5893	0.181818	0.733371	-1.14055	0.906557	1	1	ALKBH1/ERCC5/AGO3/DICER1/ELAC1/TSEN2/AGO2/ERCC4/TATDN1/RBBP8	10
GO:0048568	BP	GO:0048568	embryonic organ development	10/1413	55/5699	0.181818	0.73332	-1.141	0.90664	1	1	ECE1/CASP8/CEP290/GATA3/MEF2C/NPHP3/NIPBL/KMT2A/HIPK2/MBD3	10
GO:0070555	BP	GO:0070555	response to interleukin-1	10/1413	55/5699	0.181818	0.73332	-1.141	0.90664	1	1	CACTIN/YTHDC2/RBMX/YY1/HIF1A/MAP2K7/IRAK4/TANK/TAF9/MAPK3	10
GO:1904062	BP	GO:1904062	regulation of monoatomic cation transmembrane transport	14/1413	74/5699	0.189189	0.76305	-1.17793	0.908763	1	1	DIAPH1/TMEM38B/UBQLN1/CAMK2D/PPP3CC/WWP2/PRNP/PPP3CB/CAB39/CAPN3/CALM2/PDPK1/FLNA/UBR3	14
GO:0009914	BP	GO:0009914	hormone transport	11/1413	60/5699	0.183333	0.739431	-1.16494	0.909532	1	1	CLOCK/RAC1/RAB1A/CAMK2G/PPP3CB/ACSL4/RAB11FIP2/IL6ST/SNX4/UQCC2/ENSA	11
GO:0090257	BP	GO:0090257	regulation of muscle system process	11/1413	60/5699	0.183333	0.739431	-1.16494	0.909532	1	1	RGS2/GLRX3/CAMK2D/CAMK2G/SMAD3/YY1/HSP90AA1/IL6ST/CALM2/MAP2K1/FOXP1	11
GO:0035579	CC	GO:0035579	specific granule membrane	11/1467	60/5915	0.183333	0.739207	-1.16595	0.909704	1	1	ATP6V1D/SCAMP1/SLC44A2/VAMP1/TMEM63A/ITGAL/CD53/RAP1A/LAMTOR3/CMTM6/ITGAV	11
GO:0071396	BP	GO:0071396	cellular response to lipid	49/1413	230/5699	0.213043	0.85926	-1.25093	0.909761	1	1	CLOCK/HNRNPU/XPO1/USP8/UFL1/HMGB2/CACTIN/PTGDR/MTDH/CNOT1/ZMIZ1/SMARCA4/ATM/RXRA/UBA5/GNB1/LPAR1/UBE3A/HSPA1A/CHMP5/BCL10/SMAD3/MALT1/ANKRD13C/PTGER4/PDK4/NR3C1/ZFP36L2/CTR9/PLAA/MEF2C/B2M/CREB1/INSIG1/MAP2K7/RAP1A/PRMT2/IRAK4/FOXP1/TMF1/TNIP1/PGRMC2/KLF9/NR2C1/STRN3/RARA/RHOA/UFSP2/UFM1	49
GO:0005996	BP	GO:0005996	monosaccharide metabolic process	17/1413	88/5699	0.193182	0.779153	-1.19872	0.910121	1	1	TOX4/CTDSPL2/EPM2AIP1/MAN2A2/PDK4/PDK1/MAN2A1/DYRK2/CREB1/ADPGK/PGK1/PFKL/ARPP19/SLC25A13/PGM2/PDHA1/OGT	17
GO:0003779	MF	GO:0003779	actin binding	33/1461	160/5893	0.20625	0.831917	-1.23751	0.910432	1	1	HNRNPU/DIAPH1/TRIOBP/TLN1/PXK/IQGAP2/FLII/MYO9A/FMNL1/ARPC2/PLEKHG3/CXCR4/EVL/MYH9/WDR1/LCP1/TMOD3/MPRIP/BLOC1S6/ADD3/JMY/ACTN1/WASF2/WIPF1/STK38L/MYO1G/RDX/KLHL2/RCSD1/MED28/ADD1/FLNA/MYO9B	33
GO:1903706	BP	GO:1903706	regulation of hemopoiesis	40/1413	191/5699	0.209424	0.844662	-1.25373	0.911658	1	1	METTL3/HMGB2/ABCB10/SMARCA2/CASP8/ZMIZ1/SMARCA4/ACVR2A/BRD1/ING5/HSPA1A/ETS1/GATA3/MALT1/CD69/GPR65/SMARCE1/CD46/HIF1A/ZFP36L2/CTR9/MEF2C/MEAF6/IL13RA1/PSMA6/QKI/HLA-B/FBXW7/PSMA3/CBFB/NEDD9/PRMT6/RASGRP1/FOXP1/BRD4/PHF10/TFE3/RARA/RHOA/ACTB	40
GO:0043434	BP	GO:0043434	response to peptide hormone	35/1413	169/5699	0.207101	0.835291	-1.24797	0.911715	1	1	RBX1/TYK2/BTG1/SHOC2/AP3S1/SRSF5/CHUK/CPEB2/TCF12/KLF3/SMAD3/LPIN1/INPP5K/PIK3CA/PDK4/PRKAR1A/PHIP/CREB1/INSIG1/JAK1/SOS1/PDE3B/C2CD5/PDPK1/CRK/MAPK1/TBC1D4/SRSF4/RHOQ/RAB10/OGT/TOP1/SOS2/LEPROTL1/MAPK3	35
GO:0048514	BP	GO:0048514	blood vessel morphogenesis	35/1413	169/5699	0.207101	0.835291	-1.24797	0.911715	1	1	AGGF1/BTG1/MTDH/SYNJ2BP/MIA3/PACSIN2/CASP8/S1PR1/ETS1/HHEX/JMJD6/PIK3CA/HIF1A/PDCD10/MYH9/ATF2/PGK1/QKI/JAK1/BLOC1S6/PDE3B/HIPK2/PTGS2/RAP1A/AGO2/PDPK1/GNAI2/NAA15/PRKX/PANK2/HMOX1/RHOA/PDCL3/C1GALT1/ITGAV	35
GO:0045121	CC	GO:0045121	membrane raft	24/1467	120/5915	0.2	0.806408	-1.23034	0.911986	1	1	PACSIN2/S1PR1/RAB5A/BCL10/SELPLG/PRNP/PRKAR1A/LCP2/ITGAL/SDCBP/ADAM17/PGK1/IL6ST/PPP2R1B/ARID3A/FLOT2/PAG1/ERLIN2/MAPK1/PTPRC/PPP2CA/RHOQ/CD48/MAPK3	24
GO:0060284	BP	GO:0060284	regulation of cell development	63/1413	291/5699	0.216495	0.873181	-1.27503	0.912163	1	1	CLOCK/RGS14/METTL3/DHX36/PTEN/HMGB2/ABCB10/SMARCA2/NAP1L1/CASP8/ZMIZ1/SMARCA4/ACVR2A/BRD1/ARHGAP4/ING5/HSPA1A/PARP6/ETS1/GATA3/MALT1/CXCR4/CD69/GPR65/SMARCE1/CD46/RHEB/HIF1A/ZFP36L2/DICER1/CTR9/MEF2C/B2M/MEAF6/IL13RA1/PSMA6/ADNP/QKI/DIP2B/NPTN/PLAG1/HLA-B/FBXW7/PSMA3/CBFB/SS18L1/NEDD9/PRMT6/RASGRP1/FOXP1/BRD4/PAFAH1B1/PHF10/ADD1/FZD3/F11R/TFE3/RARA/RHOA/CAPRIN2/RAB21/RUFY3/ACTB	63
GO:0048872	BP	GO:0048872	homeostasis of number of cells	28/1413	138/5699	0.202899	0.818343	-1.24028	0.91227	1	1	DOCK11/UFL1/HMGB2/ABCB10/CASP3/ACVR2A/UBA5/BRD1/NAPEPLD/RPS17/PTBP3/HSPA1A/ETS1/BCL10/HIF1A/MEF2C/ADAM17/PSMA6/TSC22D3/CEBPG/HEATR3/KMT2E/RPS24/HIPK2/PSMA3/XIAP/PPP2CA/HMOX1	28
GO:0002706	BP	GO:0002706	regulation of lymphocyte mediated immunity	15/1413	79/5699	0.189873	0.765809	-1.20343	0.912301	1	1	UFL1/MALT1/RIF1/CD46/HLA-F/B2M/HLA-B/CRK/RASGRP1/STX7/AP1G1/FBXO38/PTPRC/TFRC/MAPK3	15
GO:0034765	BP	GO:0034765	regulation of monoatomic ion transmembrane transport	15/1413	79/5699	0.189873	0.765809	-1.20343	0.912301	1	1	DIAPH1/TMEM38B/UBQLN1/CAMK2D/PPP3CC/WWP2/GOPC/PRNP/PPP3CB/CAB39/CAPN3/CALM2/PDPK1/FLNA/UBR3	15
GO:0005793	CC	GO:0005793	endoplasmic reticulum-Golgi intermediate compartment	15/1467	79/5915	0.189873	0.765577	-1.20456	0.912487	1	1	ERGIC1/VMA21/NUCB2/STK17B/CNIH1/GOLGA2/RAB2A/SEC22B/MTMR6/TMED5/CTSC/TAPBP/ERGIC2/CLN8/ERP44	15
GO:0036294	BP	GO:0036294	cellular response to decreased oxygen levels	12/1413	65/5699	0.184615	0.744602	-1.18897	0.912514	1	1	ADO/UBQLN1/CPEB2/PDK1/BNIP3/HIF1A/ATF2/PGK1/HIPK2/PTGS2/HP1BP3/MAP2K1	12
GO:0048762	BP	GO:0048762	mesenchymal cell differentiation	12/1413	65/5699	0.184615	0.744602	-1.18897	0.912514	1	1	RBX1/PTEN/SLC39A10/SMAD3/GATA3/HIF1A/SDCBP/MEF2C/BCL9L/QKI/PPP2CA/SMAD2	12
GO:0030336	BP	GO:0030336	negative regulation of cell migration	20/1413	102/5699	0.196078	0.790836	-1.22382	0.912652	1	1	RAC1/PTEN/SYNJ2BP/MIA3/ARHGAP4/DACH1/PTGER4/CD69/PDCD10/RAP2C/MEF2C/EVL/RIN3/NEDD9/ZMYND8/HMOX1/OGT/CLIC4/RHOA/RAP2A	20
GO:0004896	MF	GO:0004896	cytokine receptor activity	6/1461	36/5893	0.166667	0.672256	-1.13241	0.912871	1	1	CXCR1/CXCR4/IFNAR2/IL13RA1/IL6ST/EPOR	6
GO:0030512	BP	GO:0030512	negative regulation of transforming growth factor beta receptor signaling pathway	6/1413	36/5699	0.166667	0.67221	-1.13274	0.91293	1	1	HSPA1A/ADAM17/BCL9L/PDPK1/OGT/ZNF451	6
GO:0032623	BP	GO:0032623	interleukin-2 production	6/1413	36/5699	0.166667	0.67221	-1.13274	0.91293	1	1	PRNP/MALT1/PSMA6/CD28/PSMA3/PTPRC	6
GO:0032663	BP	GO:0032663	regulation of interleukin-2 production	6/1413	36/5699	0.166667	0.67221	-1.13274	0.91293	1	1	PRNP/MALT1/PSMA6/CD28/PSMA3/PTPRC	6
GO:0042987	BP	GO:0042987	amyloid precursor protein catabolic process	6/1413	36/5699	0.166667	0.67221	-1.13274	0.91293	1	1	CASP3/RTN2/PRNP/ADAM17/FLOT2/ABCA2	6
GO:0046209	BP	GO:0046209	nitric oxide metabolic process	6/1413	36/5699	0.166667	0.67221	-1.13274	0.91293	1	1	RAC1/SMAD3/HSP90AA1/ADNP/PTGS2/SLC7A6	6
GO:1904724	CC	GO:1904724	tertiary granule lumen	6/1467	36/5915	0.166667	0.672006	-1.13354	0.913064	1	1	GOLGA7/B2M/TIMP2/ARMC8/YPEL5/ILF2	6
GO:0030135	CC	GO:0030135	coated vesicle	37/1467	178/5915	0.207865	0.83812	-1.25931	0.913152	1	1	SEC24B/CLINT1/ATP6V1D/STX6/ECE1/IER3IP1/SCAMP1/YIPF5/ERGIC1/VMA21/VAMP4/SLC30A5/AP2B1/SEC24D/AFTPH/RAB5A/GOPC/CNIH1/HLA-F/ATP6AP2/GOLGA2/SEC22B/B2M/INPP5F/TMED5/SEC23B/CTSC/HLA-B/AAK1/LDLRAP1/ERGIC2/SYNRG/AP1G1/KDELR2/DENND1C/TFRC/SCYL2	37
GO:0005496	MF	GO:0005496	steroid binding	7/1461	41/5893	0.170732	0.688653	-1.14853	0.913154	1	1	OSBPL11/NR3C1/INSIG1/ERLIN2/PGRMC2/CYP2R1/STARD3NL	7
GO:0002377	BP	GO:0002377	immunoglobulin production	7/1413	41/5699	0.170732	0.688606	-1.14889	0.913218	1	1	SMC4/EXOSC3/EXOSC6/YY1/RIF1/PTPRC/TFRC	7
GO:0015718	BP	GO:0015718	monocarboxylic acid transport	7/1413	41/5699	0.170732	0.688606	-1.14889	0.913218	1	1	MPC2/SLC44A2/RXRA/ACSL3/ACSL4/SLC16A3/ABCD3	7
GO:0046032	BP	GO:0046032	ADP catabolic process	7/1413	41/5699	0.170732	0.688606	-1.14889	0.913218	1	1	HIF1A/ZBTB20/ADPGK/PGK1/PFKL/PPP2CA/OGT	7
GO:0048524	BP	GO:0048524	positive regulation of viral process	7/1413	41/5699	0.170732	0.688606	-1.14889	0.913218	1	1	MDFIC/DDX3X/CD28/ATG12/TMEM39A/RAB7A/CNOT7	7
GO:0044853	CC	GO:0044853	plasma membrane raft	7/1467	41/5915	0.170732	0.688397	-1.14974	0.91336	1	1	PACSIN2/SELPLG/PRKAR1A/LCP2/FLOT2/MAPK1/MAPK3	7
GO:0140678	MF	GO:0140678	molecular function inhibitor activity	47/1461	222/5893	0.211712	0.853947	-1.27354	0.913766	1	1	RGS2/CHMP3/PTEN/OAZ1/IQGAP2/CASP3/IPO5/DNAJB1/CPEB2/CAMK2D/ADRM1/HSPA1A/NPM1/WWP2/ABCE1/PRNP/RPS7/DUT/STYX/SET/PPP1R2/PRKAR1A/ITPR1/RPL11/BOD1/CALM2/TIMP2/PPP1R12A/ARPP19/TXNIP/XIAP/RPL37/PTP4A2/PIAS1/RPL5/SERPINB8/STX7/PTPRC/PURA/TANK/ENSA/IBTK/PKIA/ITPRIP/USP14/ZNF451/GSKIP	47
GO:0005546	MF	GO:0005546	phosphatidylinositol-4,5-bisphosphate binding	5/1461	31/5893	0.16129	0.650571	-1.11989	0.913834	1	1	CHMP3/FLII/SDCBP/MYO1G/LDLRAP1	5
GO:0120013	MF	GO:0120013	lipid transfer activity	5/1461	31/5893	0.16129	0.650571	-1.11989	0.913834	1	1	VPS13A/PITPNC1/OSBPL11/STARD7/TRIAP1	5
GO:0098876	BP	GO:0098876	vesicle-mediated transport to the plasma membrane	18/1413	93/5699	0.193548	0.780631	-1.2246	0.91385	1	1	STX6/GOLGA7/CLSTN1/COMMD6/VAMP4/EHD1/ACSL3/GOPC/VPS29/INPP5F/SNX4/ATP2C1/GOLPH3/CMTM6/PREPL/DENND1C/RAB10/RAB7A	18
GO:0006623	BP	GO:0006623	protein targeting to vacuole	5/1413	31/5699	0.16129	0.650526	-1.12018	0.913886	1	1	SQSTM1/GNPTAB/VPS37A/ZFYVE16/RAB7A	5
GO:0032273	BP	GO:0032273	positive regulation of protein polymerization	5/1413	31/5699	0.16129	0.650526	-1.12018	0.913886	1	1	DCTN1/HSPA1A/NUMA1/EVL/HSP90AA1	5
GO:0035150	BP	GO:0035150	regulation of tube size	5/1413	31/5699	0.16129	0.650526	-1.12018	0.913886	1	1	RGS2/ECE1/GCLM/ADD3/MAP2K1	5
GO:0035296	BP	GO:0035296	regulation of tube diameter	5/1413	31/5699	0.16129	0.650526	-1.12018	0.913886	1	1	RGS2/ECE1/GCLM/ADD3/MAP2K1	5
GO:0043525	BP	GO:0043525	positive regulation of neuron apoptotic process	5/1413	31/5699	0.16129	0.650526	-1.12018	0.913886	1	1	CASP3/CASP8/MCL1/PRNP/FBXW7	5
GO:0046854	BP	GO:0046854	phosphatidylinositol phosphate biosynthetic process	5/1413	31/5699	0.16129	0.650526	-1.12018	0.913886	1	1	ATM/PITPNC1/PIK3CA/SYNJ1/SMG1	5
GO:0097746	BP	GO:0097746	blood vessel diameter maintenance	5/1413	31/5699	0.16129	0.650526	-1.12018	0.913886	1	1	RGS2/ECE1/GCLM/ADD3/MAP2K1	5
GO:0044283	BP	GO:0044283	small molecule biosynthetic process	47/1413	222/5699	0.211712	0.853889	-1.27495	0.914001	1	1	MTR/ACADVL/IDI1/TOX4/LBR/APIP/CTDSPL2/HMGCR/MSMO1/HMGCS1/SC5D/MID1IP1/PDK4/CBR4/UCKL1/STARD7/ACSL4/PLAA/SPTLC2/CREB1/PGK1/QKI/INSIG1/RFK/HPRT1/PTGS2/ARPP19/MBTPS1/SLC38A1/ABCD3/PAQR3/PDSS2/ERLIN2/MAPK1/ABCA2/ELOVL5/PDXK/SLC25A13/PGM2/PIBF1/CYP2R1/MTRR/OGT/MBTPS2/CSAD/SPTLC1/ABHD3	47
GO:0001944	BP	GO:0001944	vasculature development	39/1413	187/5699	0.208556	0.841162	-1.26802	0.914187	1	1	AGGF1/BTG1/MTDH/SYNJ2BP/MIA3/PACSIN2/CASP8/S1PR1/HECTD1/ETS1/HHEX/JMJD6/PIK3CA/CXCR4/HIF1A/PDCD10/MEF2C/MYH9/ATF2/PGK1/QKI/JAK1/BLOC1S6/PDE3B/HIPK2/PTGS2/RAP1A/FBXW7/AGO2/PDPK1/GNAI2/NAA15/PRKX/PANK2/HMOX1/RHOA/PDCL3/C1GALT1/ITGAV	39
GO:1901874	BP	GO:1901874	negative regulation of post-translational protein modification	8/1413	46/5699	0.173913	0.701437	-1.1673	0.914318	1	1	UFL1/MAD2L1/SQSTM1/HSPA1A/PLAA/CAPN3/IVNS1ABP/OGT	8
GO:0071011	CC	GO:0071011	precatalytic spliceosome	8/1467	46/5915	0.173913	0.701224	-1.1682	0.914465	1	1	SNRPD1/SF3B1/SNRPB2/SRRM2/LSM3/LSM5/CWC27/RBMX2	8
GO:0030098	BP	GO:0030098	lymphocyte differentiation	41/1413	196/5699	0.209184	0.843693	-1.27854	0.915521	1	1	IRF8/METTL3/DOCK11/SMARCA2/SMC4/TPD52/ZMIZ1/SMARCA4/ATM/HHEX/GATA3/MALT1/YY1/PTGER4/PTCRA/CD69/GPR65/SMARCE1/CD46/ITK/ZFP36L2/ADAM17/ATF2/PSMA6/CD28/CEBPG/IL6ST/JAK1/KMT2A/PSMA3/CBFB/RASGRP1/FOXP1/BRD4/PHF10/PTPRC/TNFSF8/RARA/RHOA/IRF2BP2/ACTB	41
GO:0004518	MF	GO:0004518	nuclease activity	16/1461	84/5893	0.190476	0.768293	-1.22796	0.915637	1	1	CNOT1/ALKBH1/EXOSC3/DDX1/ERCC5/CNOT6/AGO3/DICER1/DCP2/ELAC1/TSEN2/AGO2/ERCC4/TATDN1/RBBP8/CNOT7	16
GO:0008637	BP	GO:0008637	apoptotic mitochondrial changes	9/1413	51/5699	0.176471	0.711752	-1.18716	0.915953	1	1	MCL1/HSPA1A/PARL/SMAD3/BNIP3/ATF2/TRIAP1/GGCT/ATG3	9
GO:0043588	BP	GO:0043588	skin development	9/1413	51/5699	0.176471	0.711752	-1.18716	0.915953	1	1	UGCG/PPHLN1/CASP3/NUMA1/BLOC1S6/TXNIP/PUM2/FZD3/CLIC4	9
GO:0016651	MF	GO:0016651	oxidoreductase activity, acting on NAD(P)H	4/1461	26/5893	0.153846	0.620544	-1.11326	0.916754	1	1	PYROXD1/NDUFS7/CBR4/MTRR	4
GO:0140299	MF	GO:0140299	molecular sensor activity	4/1461	26/5893	0.153846	0.620544	-1.11326	0.916754	1	1	DCTN1/PYROXD1/TMEM63A/RAB7A	4
GO:0006518	BP	GO:0006518	peptide metabolic process	4/1413	26/5699	0.153846	0.620502	-1.11351	0.916799	1	1	CPM/ECE1/GCLM/TAPBP	4
GO:0014812	BP	GO:0014812	muscle cell migration	4/1413	26/5699	0.153846	0.620502	-1.11351	0.916799	1	1	LPAR1/MEF2C/AKIRIN1/CRK	4
GO:0034405	BP	GO:0034405	response to fluid shear stress	4/1413	26/5699	0.153846	0.620502	-1.11351	0.916799	1	1	PRKAR1A/MEF2C/PDPK1/PPP2CA	4
GO:0042149	BP	GO:0042149	cellular response to glucose starvation	4/1413	26/5699	0.153846	0.620502	-1.11351	0.916799	1	1	HNRNPA1/NUAK2/MTMR3/SESN1	4
GO:0070098	BP	GO:0070098	chemokine-mediated signaling pathway	4/1413	26/5699	0.153846	0.620502	-1.11351	0.916799	1	1	CXCR1/CXCR4/HIF1A/MAPK1	4
GO:1901524	BP	GO:1901524	regulation of mitophagy	4/1413	26/5699	0.153846	0.620502	-1.11351	0.916799	1	1	RBX1/PARL/UBE2A/FBXW7	4
GO:0008023	CC	GO:0008023	transcription elongation factor complex	4/1467	26/5915	0.153846	0.620314	-1.1142	0.916911	1	1	ELP2/CTR9/EAF1/CCNT2	4
GO:0008198	MF	GO:0008198	ferrous iron binding	2/1461	15/5893	0.133333	0.537805	-1.02899	0.917459	1	1	ALKBH1/DPH3	2
GO:0018455	MF	GO:0018455	alcohol dehydrogenase [NAD(P)+] activity	2/1461	15/5893	0.133333	0.537805	-1.02899	0.917459	1	1	DHRS7/ADH5	2
GO:0050997	MF	GO:0050997	quaternary ammonium group binding	2/1461	15/5893	0.133333	0.537805	-1.02899	0.917459	1	1	CHMP3/RASGRP1	2
GO:0070006	MF	GO:0070006	metalloaminopeptidase activity	2/1461	15/5893	0.133333	0.537805	-1.02899	0.917459	1	1	METAP2/NPEPL1	2
GO:0003044	BP	GO:0003044	regulation of systemic arterial blood pressure mediated by a chemical signal	2/1413	15/5699	0.133333	0.537768	-1.02916	0.91749	1	1	ECE1/ATP6AP2	2
GO:0007039	BP	GO:0007039	protein catabolic process in the vacuole	2/1413	15/5699	0.133333	0.537768	-1.02916	0.91749	1	1	USP8/VPS13A	2
GO:0015865	BP	GO:0015865	purine nucleotide transport	2/1413	15/5699	0.133333	0.537768	-1.02916	0.91749	1	1	LRRC8C/SHOC2	2
GO:0015868	BP	GO:0015868	purine ribonucleotide transport	2/1413	15/5699	0.133333	0.537768	-1.02916	0.91749	1	1	LRRC8C/SHOC2	2
GO:0015909	BP	GO:0015909	long-chain fatty acid transport	2/1413	15/5699	0.133333	0.537768	-1.02916	0.91749	1	1	ACSL3/ABCD3	2
GO:0030203	BP	GO:0030203	glycosaminoglycan metabolic process	2/1413	15/5699	0.133333	0.537768	-1.02916	0.91749	1	1	EXT1/TGDS	2
GO:0034616	BP	GO:0034616	response to laminar fluid shear stress	2/1413	15/5699	0.133333	0.537768	-1.02916	0.91749	1	1	PRKAR1A/PDPK1	2
GO:0036336	BP	GO:0036336	dendritic cell migration	2/1413	15/5699	0.133333	0.537768	-1.02916	0.91749	1	1	CXCR1/CXCR4	2
GO:0043243	BP	GO:0043243	positive regulation of protein-containing complex disassembly	2/1413	15/5699	0.133333	0.537768	-1.02916	0.91749	1	1	SPAST/BNIP3	2
GO:0048512	BP	GO:0048512	circadian behavior	2/1413	15/5699	0.133333	0.537768	-1.02916	0.91749	1	1	PTEN/BLOC1S6	2
GO:0048864	BP	GO:0048864	stem cell development	2/1413	15/5699	0.133333	0.537768	-1.02916	0.91749	1	1	MSI2/PTPRC	2
GO:0050994	BP	GO:0050994	regulation of lipid catabolic process	2/1413	15/5699	0.133333	0.537768	-1.02916	0.91749	1	1	ABHD5/PDE3B	2
GO:0051346	BP	GO:0051346	negative regulation of hydrolase activity	2/1413	15/5699	0.133333	0.537768	-1.02916	0.91749	1	1	TIMP2/SERPINB8	2
GO:0051503	BP	GO:0051503	adenine nucleotide transport	2/1413	15/5699	0.133333	0.537768	-1.02916	0.91749	1	1	LRRC8C/SHOC2	2
GO:0071320	BP	GO:0071320	cellular response to cAMP	2/1413	15/5699	0.133333	0.537768	-1.02916	0.91749	1	1	INPP5K/RAP1A	2
GO:1902229	BP	GO:1902229	regulation of intrinsic apoptotic signaling pathway in response to DNA damage	2/1413	15/5699	0.133333	0.537768	-1.02916	0.91749	1	1	TRIAP1/TAF9	2
GO:0045171	CC	GO:0045171	intercellular bridge	2/1467	15/5915	0.133333	0.537605	-1.02969	0.917576	1	1	DCTN1/EML4	2
GO:0044325	MF	GO:0044325	transmembrane transporter binding	10/1461	56/5893	0.178571	0.720275	-1.2075	0.917862	1	1	DIAPH1/CAMK2D/WWP2/GOPC/PRNP/HSP90AA1/PGK1/CALM2/ACTN1/FLNA	10
GO:1902532	BP	GO:1902532	negative regulation of intracellular signal transduction	69/1413	318/5699	0.216981	0.875142	-1.31554	0.918109	1	1	TMEM127/CLOCK/RGS14/RGS2/RBX1/STMN3/UFL1/PTEN/CACTIN/CYLD/CNOT1/SYNJ2BP/CASP8/PPM1B/HIPK3/UBQLN1/SMARCA4/ATM/ATXN3/LPAR1/UBE3A/HSPA1A/PARL/SLC39A8/PRNP/INPP5K/RNF170/CREBRF/DDX3X/PRKAR1A/HIF1A/PCBP2/DYRK2/UBE2W/STK38/ITPR1/INSIG1/RNF34/CHORDC1/PDE3B/NLK/PTGS2/AIDA/FBXW7/DNAJA3/TRIAP1/PRMT2/UBR1/PAQR3/MAP2K1/FOXP1/BRD4/ASXL1/PTPRC/TNIP1/PPP2CA/USP49/PDE7A/TANK/PLEKHA1/OGT/TAF9/STRN3/RFFL/PKIA/MAPK3/ITCH/MAPKAPK5/SESN1	69
GO:0006629	BP	GO:0006629	lipid metabolic process	98/1413	442/5699	0.221719	0.894253	-1.32898	0.918425	1	1	UGCG/PLCL1/NCEH1/ACADVL/DNAJC19/PTEN/PLEKHA3/DHRS7/ADH5/LIPT1/AGPAT5/IDI1/PIGF/SLC30A5/LBR/ATM/SLC44A2/PITPNC1/RXRA/ACSL3/NAPEPLD/GGPS1/AGPS/PEX13/CRLS1/HMGCR/MSMO1/HMGCS1/SC5D/LPIN1/ST3GAL2/INPP5K/PIK3CA/MID1IP1/GNPAT/ETNK1/PDK4/PIGK/SERINC1/CBR4/STARD7/ABHD5/PDK1/ZBTB20/MBOAT1/ACSL4/PLAA/MTMR6/INPP5F/SPTLC2/PIGW/ATF2/ST3GAL6/CREB1/PGK1/QKI/CERS6/INSIG1/DBT/CEPT1/BLOC1S6/PDE3B/PTGS2/FBXW7/CNEP1R1/IAH1/MBTPS1/ABCD3/PAQR3/B4GALT5/MORC2/GK5/PDSS2/DDHD1/ERLIN2/MAPK1/LDLRAP1/ABCA2/ELOVL5/PAFAH1B1/ECHDC2/MTMR12/PIBF1/PANK2/CYP2R1/VAPA/SYNJ1/CLN8/FAR1/PLEKHA1/SMG1/MTMR3/RAB7A/MBTPS2/ABHD4/SPTLC1/ABHD3/AASDH	98
GO:0010508	BP	GO:0010508	positive regulation of autophagy	17/1413	89/5699	0.191011	0.770398	-1.25341	0.919082	1	1	TRIM13/UFL1/MTDH/SQSTM1/TMEM59/USP33/C9orf72/UBE2A/BNIP3/WAC/SPTLC2/SNX4/GNAI3/MAP2K1/ELAVL1/SPTLC1/SESN1	17
GO:0002753	BP	GO:0002753	cytoplasmic pattern recognition receptor signaling pathway	22/1413	112/5699	0.196429	0.792248	-1.27489	0.91996	1	1	BIRC2/CYLD/UBQLN1/IPO5/ZDHHC3/HSPA1A/NEK7/IRF2/RNF170/EPG5/DDX3X/PCBP2/RNF34/ZC3HAV1/NLRP1/XIAP/ANKRD17/IRAK4/PUM2/PPP2CA/OGT/ITCH	22
GO:0043269	BP	GO:0043269	regulation of monoatomic ion transport	22/1413	112/5699	0.196429	0.792248	-1.27489	0.91996	1	1	DIAPH1/CD84/PXK/TMEM38B/UBQLN1/CAMK2D/PPP3CC/CAMK2G/WWP2/GOPC/PRNP/KIF5B/INPP5K/PPP3CB/CAB39/B2M/CAPN3/CALM2/PDPK1/GNAI2/FLNA/UBR3	22
GO:0038061	BP	GO:0038061	non-canonical NF-kappaB signal transduction	11/1413	61/5699	0.180328	0.72731	-1.22936	0.920154	1	1	BIRC2/CYLD/CHUK/PPM1B/BCL10/DDX3X/AGO3/COPS8/RBCK1/REL/RHOA	11
GO:0000165	BP	GO:0000165	MAPK cascade	57/1413	267/5699	0.213483	0.861034	-1.33534	0.922208	1	1	RGS14/MAP3K2/RGS2/JUN/RBX1/RYK/CYLD/BRAF/SHOC2/SPAG9/SYNJ2BP/HIPK3/MDFIC/LPAR1/APIP/PPP1CB/KRAS/SMAD3/MAP2K4/MAP3K8/STYX/PTGER4/MAP3K1/ATP6AP2/ZFP36L2/PDCD10/SDCBP/MEF2C/MAP4K5/ATF2/STK38/STK3/IL6ST/MAP2K7/NLK/HIPK2/RAP1A/AIDA/FBXW7/ZDHHC17/PAQR3/XIAP/MAP2K1/CRK/IRAK4/MAPK1/RASGRP1/GNAI2/NBR1/PTPRC/TNIP1/RNF13/RAP2A/MAPK3/ITCH/MAPKAPK5/ITGAV	57
GO:1901605	BP	GO:1901605	alpha-amino acid metabolic process	12/1413	66/5699	0.181818	0.73332	-1.25112	0.92251	1	1	MTR/OAZ1/GCLM/APIP/HNMT/SLC39A8/SERINC3/BLOC1S6/SMS/MTRR/AZIN1/CSAD	12
GO:0023026	MF	GO:0023026	MHC class II protein complex binding	3/1461	21/5893	0.142857	0.57622	-1.1169	0.92287	1	1	ANXA11/B2M/HSP90AA1	3
GO:0032266	MF	GO:0032266	phosphatidylinositol-3-phosphate binding	3/1461	21/5893	0.142857	0.57622	-1.1169	0.92287	1	1	SNX13/SNX4/VPS36	3
GO:0002369	BP	GO:0002369	T cell cytokine production	3/1413	21/5699	0.142857	0.57618	-1.11712	0.922907	1	1	MALT1/HLA-F/B2M	3
GO:0002724	BP	GO:0002724	regulation of T cell cytokine production	3/1413	21/5699	0.142857	0.57618	-1.11712	0.922907	1	1	MALT1/HLA-F/B2M	3
GO:0006891	BP	GO:0006891	intra-Golgi vesicle-mediated transport	3/1413	21/5699	0.142857	0.57618	-1.11712	0.922907	1	1	GABARAPL2/GOSR1/RAB33B	3
GO:0010660	BP	GO:0010660	regulation of muscle cell apoptotic process	3/1413	21/5699	0.142857	0.57618	-1.11712	0.922907	1	1	CAMK2D/BNIP3/PDPK1	3
GO:0010883	BP	GO:0010883	regulation of lipid storage	3/1413	21/5699	0.142857	0.57618	-1.11712	0.922907	1	1	EHD1/FBXW7/ITGAV	3
GO:0014909	BP	GO:0014909	smooth muscle cell migration	3/1413	21/5699	0.142857	0.57618	-1.11712	0.922907	1	1	LPAR1/MEF2C/CRK	3
GO:0014910	BP	GO:0014910	regulation of smooth muscle cell migration	3/1413	21/5699	0.142857	0.57618	-1.11712	0.922907	1	1	LPAR1/MEF2C/CRK	3
GO:0035601	BP	GO:0035601	protein deacylation	3/1413	21/5699	0.142857	0.57618	-1.11712	0.922907	1	1	ABHD10/DR1/FLNA	3
GO:0042130	BP	GO:0042130	negative regulation of T cell proliferation	3/1413	21/5699	0.142857	0.57618	-1.11712	0.922907	1	1	PRNP/PRKAR1A/TWSG1	3
GO:0046456	BP	GO:0046456	icosanoid biosynthetic process	3/1413	21/5699	0.142857	0.57618	-1.11712	0.922907	1	1	PLAA/PTGS2/PIBF1	3
GO:0046902	BP	GO:0046902	regulation of mitochondrial membrane permeability	3/1413	21/5699	0.142857	0.57618	-1.11712	0.922907	1	1	HSPA1A/BNIP3/ATF2	3
GO:2000406	BP	GO:2000406	positive regulation of T cell migration	3/1413	21/5699	0.142857	0.57618	-1.11712	0.922907	1	1	DOCK8/ADAM17/RHOA	3
GO:0055082	BP	GO:0055082	intracellular chemical homeostasis	45/1413	215/5699	0.209302	0.844171	-1.33729	0.923942	1	1	ATP6V1D/RAC1/RBX1/ZNF236/CYB561/GCLM/VMA21/GLRX3/SMAD5/SMARCA4/ACO1/SLC30A5/CAMK2D/UBE3A/SLC39A10/CLN5/CLCN3/SLC39A8/SMAD3/PRNP/SLC4A7/SLC11A2/PPP3CB/BNIP3/ATP6AP2/HIF1A/ZBTB20/NDFIP1/B2M/RAB11FIP2/TMEM165/ARF1/IREB2/ADNP/ITPR1/NPTN/ATP2C1/DMXL2/ABCA2/THADA/HMOX1/TFRC/OGT/RAB7A/TPP2	45
GO:0002690	BP	GO:0002690	positive regulation of leukocyte chemotaxis	7/1413	42/5699	0.166667	0.67221	-1.22415	0.925269	1	1	RAC1/ADAM17/SWAP70/AKIRIN1/NEDD9/MAPK1/MAPK3	7
GO:0006865	BP	GO:0006865	amino acid transport	7/1413	42/5699	0.166667	0.67221	-1.22415	0.925269	1	1	LRRC8C/RGS2/SLC38A2/ARL6IP1/SLC38A1/SLC25A13/SLC7A6	7
GO:0048771	BP	GO:0048771	tissue remodeling	7/1413	42/5699	0.166667	0.67221	-1.22415	0.925269	1	1	RAB3D/S1PR1/PDK4/HIF1A/MEF2C/PLEKHM1/RAB7A	7
GO:0072526	BP	GO:0072526	pyridine-containing compound catabolic process	7/1413	42/5699	0.166667	0.67221	-1.22415	0.925269	1	1	HIF1A/ZBTB20/ADPGK/PGK1/PFKL/PPP2CA/OGT	7
GO:0001568	BP	GO:0001568	blood vessel development	37/1413	180/5699	0.205556	0.82906	-1.338	0.925352	1	1	AGGF1/BTG1/MTDH/SYNJ2BP/MIA3/PACSIN2/CASP8/S1PR1/HECTD1/ETS1/HHEX/JMJD6/PIK3CA/HIF1A/PDCD10/MEF2C/MYH9/ATF2/PGK1/QKI/JAK1/BLOC1S6/PDE3B/HIPK2/PTGS2/RAP1A/AGO2/PDPK1/GNAI2/NAA15/PRKX/PANK2/HMOX1/RHOA/PDCL3/C1GALT1/ITGAV	37
GO:1901342	BP	GO:1901342	regulation of vasculature development	19/1413	99/5699	0.191919	0.77406	-1.30203	0.925429	1	1	AGGF1/BTG1/MTDH/SYNJ2BP/ETS1/HHEX/CXCR4/HIF1A/PDCD10/ATF2/PGK1/QKI/JAK1/PDE3B/HIPK2/AGO2/PDPK1/HMOX1/PDCL3	19
GO:0002720	BP	GO:0002720	positive regulation of cytokine production involved in immune response	6/1413	37/5699	0.162162	0.654043	-1.21212	0.925673	1	1	DHX36/DDX1/BCL10/MALT1/HLA-F/B2M	6
GO:0006029	BP	GO:0006029	proteoglycan metabolic process	6/1413	37/5699	0.162162	0.654043	-1.21212	0.925673	1	1	ST3GAL2/EXT1/ST3GAL6/CSGALNACT2/B3GNT2/NDST1	6
GO:0019751	BP	GO:0019751	polyol metabolic process	6/1413	37/5699	0.162162	0.654043	-1.21212	0.925673	1	1	SPTLC2/GK5/ABCA2/CYP2R1/SYNJ1/SPTLC1	6
GO:0032355	BP	GO:0032355	response to estradiol	6/1413	37/5699	0.162162	0.654043	-1.21212	0.925673	1	1	CASP3/CASP8/TXNIP/STRN3/RARA/MBD3	6
GO:1905952	BP	GO:1905952	regulation of lipid localization	8/1413	47/5699	0.170213	0.686513	-1.23901	0.925691	1	1	EHD1/RXRA/ACSL4/TRIAP1/LDLRAP1/ABCA2/MAPK3/ITGAV	8
GO:0005771	CC	GO:0005771	multivesicular body	6/1467	37/5915	0.162162	0.653844	-1.21292	0.925792	1	1	CHMP3/CHMP5/PRKAR1A/BLOC1S6/CHMP1B/CHMP2B	6
GO:0002698	BP	GO:0002698	negative regulation of immune effector process	9/1413	52/5699	0.173077	0.698065	-1.25578	0.926679	1	1	CD84/UFL1/CD69/CD46/HLA-F/HLA-B/CRK/PTPRC/MAPK3	9
GO:0062208	BP	GO:0062208	positive regulation of pattern recognition receptor signaling pathway	9/1413	52/5699	0.173077	0.698065	-1.25578	0.926679	1	1	ZDHHC3/HSPA1A/NEK7/DDX3X/ZC3HAV1/ANKRD17/LRCH4/PUM2/PPP2CA	9
GO:0098857	CC	GO:0098857	membrane microdomain	24/1467	122/5915	0.196721	0.793188	-1.32549	0.926814	1	1	PACSIN2/S1PR1/RAB5A/BCL10/SELPLG/PRNP/PRKAR1A/LCP2/ITGAL/SDCBP/ADAM17/PGK1/IL6ST/PPP2R1B/ARID3A/FLOT2/PAG1/ERLIN2/MAPK1/PTPRC/PPP2CA/RHOQ/CD48/MAPK3	24
GO:0008013	MF	GO:0008013	beta-catenin binding	5/1461	32/5893	0.15625	0.63024	-1.20411	0.927252	1	1	PTEN/SMAD3/BCL9L/ADNP/TBL1XR1	5
GO:0006140	BP	GO:0006140	regulation of nucleotide metabolic process	5/1413	32/5699	0.15625	0.630197	-1.20441	0.9273	1	1	HIF1A/ZBTB20/MAP2K1/PPP2CA/OGT	5
GO:0097300	BP	GO:0097300	programmed necrotic cell death	5/1413	32/5699	0.15625	0.630197	-1.20441	0.9273	1	1	BIRC2/CYLD/CASP8/OGT/ITCH	5
GO:1900542	BP	GO:1900542	regulation of purine nucleotide metabolic process	5/1413	32/5699	0.15625	0.630197	-1.20441	0.9273	1	1	HIF1A/ZBTB20/MAP2K1/PPP2CA/OGT	5
GO:1901264	BP	GO:1901264	carbohydrate derivative transport	5/1413	32/5699	0.15625	0.630197	-1.20441	0.9273	1	1	LRRC8C/SHOC2/SLC35A3/SLC35E3/SLC35A5	5
GO:1904064	BP	GO:1904064	positive regulation of cation transmembrane transport	5/1413	32/5699	0.15625	0.630197	-1.20441	0.9273	1	1	PPP3CC/PPP3CB/CAPN3/PDPK1/FLNA	5
GO:0061134	MF	GO:0061134	peptidase regulator activity	14/1461	76/5893	0.184211	0.74302	-1.29453	0.927328	1	1	WDR20/ADRM1/PRNP/MALT1/CLPX/CTSC/TIMP2/NLRP1/XIAP/SERPINB8/ABCA2/EBAG9/TANK/USP14	14
GO:0042098	BP	GO:0042098	T cell proliferation	14/1413	76/5699	0.184211	0.742969	-1.29513	0.927419	1	1	TYK2/DOCK8/PRNP/PPP3CB/CD46/PRKAR1A/CD28/IL6ST/BTN3A1/RASGRP1/PTPRC/TFRC/TNFSF8/TWSG1	14
GO:0035821	BP	GO:0035821	modulation of process of another organism	10/1413	57/5699	0.175439	0.70759	-1.27385	0.928056	1	1	JUN/SMARCA4/YTHDC2/NAPEPLD/RAB5A/TMEM41B/INPP5K/EIF2AK4/BRD4/VAPA	10
GO:0030670	CC	GO:0030670	phagocytic vesicle membrane	10/1467	57/5915	0.175439	0.707375	-1.27482	0.928194	1	1	RAB32/RAB5A/HLA-F/SEC22B/B2M/ATG12/HLA-B/TAPBP/RAB10/RAB7A	10
GO:0002703	BP	GO:0002703	regulation of leukocyte mediated immunity	20/1413	104/5699	0.192308	0.775627	-1.32584	0.928434	1	1	DHX36/CD84/UFL1/DDX1/MALT1/RIF1/CD46/HLA-F/B2M/SNX4/HLA-B/PDPK1/CRK/RASGRP1/STX7/AP1G1/FBXO38/PTPRC/TFRC/MAPK3	20
GO:0045619	BP	GO:0045619	regulation of lymphocyte differentiation	20/1413	104/5699	0.192308	0.775627	-1.32584	0.928434	1	1	METTL3/SMARCA2/ZMIZ1/SMARCA4/GATA3/MALT1/CD69/GPR65/SMARCE1/CD46/ZFP36L2/PSMA6/PSMA3/CBFB/RASGRP1/BRD4/PHF10/RARA/RHOA/ACTB	20
GO:0051656	BP	GO:0051656	establishment of organelle localization	38/1413	185/5699	0.205405	0.828454	-1.36188	0.928607	1	1	DCTN1/XPO1/CD84/PTGDR/AP3S1/TRAPPC13/FAM91A1/NMD3/RAB1A/VPS4B/NPM1/SPAST/AP3M2/ARFGAP3/KIF5B/HSBP1/MAP4/NUMA1/BCCIP/WDR11/HIF1A/PDCD10/SDCBP/ARHGAP21/SUN1/TRAPPC6B/LRPPRC/SNX4/BLOC1S6/MAP2K1/PDPK1/CCDC66/PAFAH1B1/RIOK2/NUP88/SYNJ1/RAB7A/STARD3NL	38
GO:0007160	BP	GO:0007160	cell-matrix adhesion	15/1413	81/5699	0.185185	0.7469	-1.31719	0.929897	1	1	RAC1/PPFIA1/PTEN/TLN1/TIMM10B/SMAD3/ITGAL/MKLN1/RNF7/CASK/ACTN1/SLK/CUL5/RHOA/ITGAV	15
GO:0051047	BP	GO:0051047	positive regulation of secretion	15/1413	81/5699	0.185185	0.7469	-1.31719	0.929897	1	1	RAC1/IER3IP1/RAB3D/ACSL3/VPS4B/RAB5A/PPP3CB/HLA-F/ACSL4/SDCBP/SNX4/GOLPH3/AP1G1/RHBDD1/RAB7A	15
GO:1901292	BP	GO:1901292	nucleoside phosphate catabolic process	15/1413	81/5699	0.185185	0.7469	-1.31719	0.929897	1	1	NUDT18/NT5C2/DUT/HINT1/HIF1A/ZBTB20/ADPGK/PGK1/NUDT15/HPRT1/PFKL/TDG/PPP2CA/PDE7A/OGT	15
GO:0005788	CC	GO:0005788	endoplasmic reticulum lumen	18/1467	95/5915	0.189474	0.763965	-1.33183	0.930231	1	1	TOR4A/MIA3/KTN1/PDIA5/ADAM17/B2M/DNAJC10/EDEM3/CTSC/JAK1/BLOC1S6/PTGS2/MBTPS1/MAPK1/P4HA1/RCN2/ERP44/MAPK3	18
GO:0016627	MF	GO:0016627	oxidoreductase activity, acting on the CH-CH group of donors	4/1461	27/5893	0.148148	0.597561	-1.20328	0.930736	1	1	ACADVL/LBR/SDHC/SDHD	4
GO:0034205	BP	GO:0034205	amyloid-beta formation	4/1413	27/5699	0.148148	0.59752	-1.20355	0.930777	1	1	CASP3/RTN2/PRNP/ABCA2	4
GO:0045581	BP	GO:0045581	negative regulation of T cell differentiation	4/1413	27/5699	0.148148	0.59752	-1.20355	0.930777	1	1	CD69/PSMA6/PSMA3/CBFB	4
GO:0090559	BP	GO:0090559	regulation of membrane permeability	4/1413	27/5699	0.148148	0.59752	-1.20355	0.930777	1	1	HSPA1A/BNIP3/ATF2/F11R	4
GO:2001244	BP	GO:2001244	positive regulation of intrinsic apoptotic signaling pathway	4/1413	27/5699	0.148148	0.59752	-1.20355	0.930777	1	1	MCL1/RPS7/FBXW7/SIAH1	4
GO:0030139	CC	GO:0030139	endocytic vesicle	39/1467	190/5915	0.205263	0.827629	-1.38684	0.931901	1	1	STX6/RABGEF1/RAB32/ANXA11/VAMP4/EHD1/CAMK2D/AP2B1/LPAR1/FMNL1/CAMK2G/CLCN3/RAB5A/UBC/KIF5B/HLA-F/SEC22B/B2M/INPP5F/HSP90AA1/RALA/ATG12/HLA-B/RAP1A/DYNC1LI1/FLOT2/RPS27A/TAPBP/RIN3/LDLRAP1/STX7/RAB10/STAM2/TFRC/HSPH1/RAB7A/RAPGEF6/CD82/ITGAV	39
GO:0098791	CC	GO:0098791	Golgi apparatus subcompartment	39/1467	190/5915	0.205263	0.827629	-1.38684	0.931901	1	1	RAC1/STX6/RAB32/PLEKHA3/SCAMP1/GOLGA7/YIPF5/SCFD1/AP4S1/FAM91A1/VAMP4/SLC30A5/OSBPL11/TMEM59/AP2B1/AFTPH/AP3M2/ST3GAL2/INPP5K/SLC11A2/WDR11/GOLGA2/MAN2A1/ARL1/TRAPPC6B/TMEM165/YIPF4/ATP8B2/ATP2C1/GOLPH3/CSGALNACT2/MBTPS1/B4GALT5/GOSR1/PREPL/AP1G1/RAB10/RAB21/NDST1	39
GO:0050673	BP	GO:0050673	epithelial cell proliferation	16/1413	86/5699	0.186047	0.750374	-1.3392	0.932358	1	1	AGGF1/HMGB2/SYNJ2BP/GATA3/HIF1A/PDCD10/MEF2C/ADAM17/B2M/CASK/FBXW7/PDPK1/PRKX/HMOX1/KLF9/PDCL3	16
GO:1903039	BP	GO:1903039	positive regulation of leukocyte cell-cell adhesion	28/1413	141/5699	0.198582	0.800932	-1.37423	0.932473	1	1	TYK2/SMARCA2/ZMIZ1/SMARCA4/DOCK8/ETS1/GATA3/MALT1/MAP3K8/GPR65/SMARCE1/CD46/B2M/CD28/IL6ST/FLOT2/CBFB/PDPK1/RASGRP1/BRD4/FBXO38/PHF10/PTPRC/TFRC/HSPH1/RARA/RHOA/ACTB	28
GO:0042594	BP	GO:0042594	response to starvation	19/1413	100/5699	0.19	0.76632	-1.35355	0.93277	1	1	ADSL/KLF10/GABARAPL2/SLC38A2/ATXN3/YME1L1/HNRNPA1/EIF2AK4/NUAK2/PDK4/EIF2S1/SEC22B/ATF2/JMY/MAPK1/MAP1LC3B/MTMR3/MAPK3/SESN1	19
GO:0070371	BP	GO:0070371	ERK1 and ERK2 cascade	19/1413	100/5699	0.19	0.76632	-1.35355	0.93277	1	1	RGS14/BRAF/SYNJ2BP/APIP/STYX/PTGER4/ZFP36L2/MAP2K7/RAP1A/FBXW7/ZDHHC17/MAP2K1/MAPK1/RASGRP1/GNAI2/PTPRC/TNIP1/MAPK3/ITGAV	19
GO:0009410	BP	GO:0009410	response to xenobiotic stimulus	22/1413	114/5699	0.192982	0.778349	-1.37251	0.934111	1	1	XPO1/GCLM/CHUK/CASP3/ABHD10/GATA3/NAT1/CD69/MEF2C/ADAM17/HSP90AA1/CREB1/NUDT15/ADD3/TXNIP/ABCD3/ATR/ABCA2/CYP2R1/FZD3/TFRC/TOP1	22
GO:0003755	MF	GO:0003755	peptidyl-prolyl cis-trans isomerase activity	2/1461	16/5893	0.125	0.504192	-1.14012	0.934521	1	1	PPWD1/NKTR	2
GO:0015276	MF	GO:0015276	ligand-gated monoatomic ion channel activity	2/1461	16/5893	0.125	0.504192	-1.14012	0.934521	1	1	TMEM63A/ITPR1	2
GO:0019213	MF	GO:0019213	deacetylase activity	2/1461	16/5893	0.125	0.504192	-1.14012	0.934521	1	1	OARD1/NDST1	2
GO:0022834	MF	GO:0022834	ligand-gated channel activity	2/1461	16/5893	0.125	0.504192	-1.14012	0.934521	1	1	TMEM63A/ITPR1	2
GO:0042288	MF	GO:0042288	MHC class I protein binding	2/1461	16/5893	0.125	0.504192	-1.14012	0.934521	1	1	PILRA/TAPBP	2
GO:0000079	BP	GO:0000079	regulation of cyclin-dependent protein serine/threonine kinase activity	2/1413	16/5699	0.125	0.504158	-1.1403	0.934549	1	1	BCCIP/CCNT2	2
GO:0002230	BP	GO:0002230	positive regulation of defense response to virus by host	2/1413	16/5699	0.125	0.504158	-1.1403	0.934549	1	1	EIF2AK4/HSP90AA1	2
GO:0002396	BP	GO:0002396	MHC protein complex assembly	2/1413	16/5699	0.125	0.504158	-1.1403	0.934549	1	1	B2M/TAPBP	2
GO:0002501	BP	GO:0002501	peptide antigen assembly with MHC protein complex	2/1413	16/5699	0.125	0.504158	-1.1403	0.934549	1	1	B2M/TAPBP	2
GO:0002755	BP	GO:0002755	MyD88-dependent toll-like receptor signaling pathway	2/1413	16/5699	0.125	0.504158	-1.1403	0.934549	1	1	IRAK4/TNIP1	2
GO:0006476	BP	GO:0006476	protein deacetylation	2/1413	16/5699	0.125	0.504158	-1.1403	0.934549	1	1	DR1/FLNA	2
GO:0006953	BP	GO:0006953	acute-phase response	2/1413	16/5699	0.125	0.504158	-1.1403	0.934549	1	1	PTGS2/TFRC	2
GO:0007622	BP	GO:0007622	rhythmic behavior	2/1413	16/5699	0.125	0.504158	-1.1403	0.934549	1	1	PTEN/BLOC1S6	2
GO:0008585	BP	GO:0008585	female gonad development	2/1413	16/5699	0.125	0.504158	-1.1403	0.934549	1	1	RAC1/CASP3	2
GO:0019320	BP	GO:0019320	hexose catabolic process	2/1413	16/5699	0.125	0.504158	-1.1403	0.934549	1	1	PGK1/PFKL	2
GO:0042059	BP	GO:0042059	negative regulation of epidermal growth factor receptor signaling pathway	2/1413	16/5699	0.125	0.504158	-1.1403	0.934549	1	1	SOCS4/RAB7A	2
GO:0042476	BP	GO:0042476	odontogenesis	2/1413	16/5699	0.125	0.504158	-1.1403	0.934549	1	1	ZNF22/RHOA	2
GO:0045590	BP	GO:0045590	negative regulation of regulatory T cell differentiation	2/1413	16/5699	0.125	0.504158	-1.1403	0.934549	1	1	PSMA6/PSMA3	2
GO:0045840	BP	GO:0045840	positive regulation of mitotic nuclear division	2/1413	16/5699	0.125	0.504158	-1.1403	0.934549	1	1	PHIP/CD28	2
GO:0046006	BP	GO:0046006	regulation of activated T cell proliferation	2/1413	16/5699	0.125	0.504158	-1.1403	0.934549	1	1	PRNP/PRKAR1A	2
GO:0046545	BP	GO:0046545	development of primary female sexual characteristics	2/1413	16/5699	0.125	0.504158	-1.1403	0.934549	1	1	RAC1/CASP3	2
GO:0046686	BP	GO:0046686	response to cadmium ion	2/1413	16/5699	0.125	0.504158	-1.1403	0.934549	1	1	SLC39A8/PRNP	2
GO:0071044	BP	GO:0071044	histone mRNA catabolic process	2/1413	16/5699	0.125	0.504158	-1.1403	0.934549	1	1	ATM/DCP2	2
GO:0090330	BP	GO:0090330	regulation of platelet aggregation	2/1413	16/5699	0.125	0.504158	-1.1403	0.934549	1	1	IL6ST/F11R	2
GO:0097009	BP	GO:0097009	energy homeostasis	2/1413	16/5699	0.125	0.504158	-1.1403	0.934549	1	1	EIF4G1/SQSTM1	2
GO:1900181	BP	GO:1900181	negative regulation of protein localization to nucleus	2/1413	16/5699	0.125	0.504158	-1.1403	0.934549	1	1	MDFIC/UFM1	2
GO:1903350	BP	GO:1903350	response to dopamine	2/1413	16/5699	0.125	0.504158	-1.1403	0.934549	1	1	GNB1/FLNA	2
GO:1903351	BP	GO:1903351	cellular response to dopamine	2/1413	16/5699	0.125	0.504158	-1.1403	0.934549	1	1	GNB1/FLNA	2
GO:0014704	CC	GO:0014704	intercalated disc	2/1467	16/5915	0.125	0.504005	-1.14083	0.934622	1	1	PIK3CA/ACTN1	2
GO:0016471	CC	GO:0016471	vacuolar proton-transporting V-type ATPase complex	2/1467	16/5915	0.125	0.504005	-1.14083	0.934622	1	1	ATP6V1D/ATP6AP2	2
GO:0031904	CC	GO:0031904	endosome lumen	2/1467	16/5915	0.125	0.504005	-1.14083	0.934622	1	1	AP4S1/B2M	2
GO:0043073	CC	GO:0043073	germ cell nucleus	2/1467	16/5915	0.125	0.504005	-1.14083	0.934622	1	1	DYNLT3/DYNC1LI1	2
GO:0140030	MF	GO:0140030	modification-dependent protein binding	8/1461	48/5893	0.166667	0.672256	-1.30894	0.935672	1	1	L3MBTL3/SQSTM1/UBQLN1/UBQLN2/ZFAND6/BAG6/AGL/PHF20L1	8
GO:0005178	MF	GO:0005178	integrin binding	7/1461	43/5893	0.162791	0.656623	-1.29743	0.935778	1	1	TLN1/ADAM17/MYH9/LCP1/ACTN1/F11R/ITGAV	7
GO:0050679	BP	GO:0050679	positive regulation of epithelial cell proliferation	7/1413	43/5699	0.162791	0.656578	-1.29782	0.935833	1	1	AGGF1/HMGB2/HIF1A/ADAM17/PDPK1/HMOX1/PDCL3	7
GO:2001235	BP	GO:2001235	positive regulation of apoptotic signaling pathway	9/1413	53/5699	0.169811	0.684894	-1.32322	0.936203	1	1	CYLD/MCL1/ING5/BCL10/RPS7/DEDD2/PPP2R1B/FBXW7/SIAH1	9
GO:0016525	BP	GO:0016525	negative regulation of angiogenesis	6/1413	38/5699	0.157895	0.636831	-1.28962	0.936745	1	1	SYNJ2BP/HHEX/ATF2/PGK1/QKI/PDE3B	6
GO:1901343	BP	GO:1901343	negative regulation of vasculature development	6/1413	38/5699	0.157895	0.636831	-1.28962	0.936745	1	1	SYNJ2BP/HHEX/ATF2/PGK1/QKI/PDE3B	6
GO:2000181	BP	GO:2000181	negative regulation of blood vessel morphogenesis	6/1413	38/5699	0.157895	0.636831	-1.28962	0.936745	1	1	SYNJ2BP/HHEX/ATF2/PGK1/QKI/PDE3B	6
GO:2001057	BP	GO:2001057	reactive nitrogen species metabolic process	6/1413	38/5699	0.157895	0.636831	-1.28962	0.936745	1	1	RAC1/SMAD3/HSP90AA1/ADNP/PTGS2/SLC7A6	6
GO:0022853	MF	GO:0022853	active monoatomic ion transmembrane transporter activity	10/1461	58/5893	0.172414	0.695438	-1.33822	0.937014	1	1	ATP6V1D/NDUFB8/NDUFS5/NDUFB3/NDUFS7/COX4I1/NDUFB4/ATP2C1/COX7B/NDUFB2	10
GO:0015833	BP	GO:0015833	peptide transport	10/1413	58/5699	0.172414	0.69539	-1.33871	0.937081	1	1	CLOCK/RAC1/RAB1A/CAMK2G/PPP3CB/ACSL4/RAB11FIP2/IL6ST/UQCC2/ENSA	10
GO:0005507	MF	GO:0005507	copper ion binding	3/1461	22/5893	0.136364	0.550028	-1.21394	0.937111	1	1	PRNP/RNF7/ADNP	3
GO:1901682	MF	GO:1901682	sulfur compound transmembrane transporter activity	3/1461	22/5893	0.136364	0.550028	-1.21394	0.937111	1	1	SLC26A2/SLC25A13/SLC25A16	3
GO:0002931	BP	GO:0002931	response to ischemia	3/1413	22/5699	0.136364	0.54999	-1.21417	0.937144	1	1	SQSTM1/MEF2C/SOS1	3
GO:0008347	BP	GO:0008347	glial cell migration	3/1413	22/5699	0.136364	0.54999	-1.21417	0.937144	1	1	ZMIZ1/SUN1/PAFAH1B1	3
GO:0032370	BP	GO:0032370	positive regulation of lipid transport	3/1413	22/5699	0.136364	0.54999	-1.21417	0.937144	1	1	RXRA/TRIAP1/LDLRAP1	3
GO:0042554	BP	GO:0042554	superoxide anion generation	3/1413	22/5699	0.136364	0.54999	-1.21417	0.937144	1	1	RAC1/GNAI2/ELAVL1	3
GO:1901607	BP	GO:1901607	alpha-amino acid biosynthetic process	3/1413	22/5699	0.136364	0.54999	-1.21417	0.937144	1	1	MTR/APIP/MTRR	3
GO:0032588	CC	GO:0032588	trans-Golgi network membrane	10/1467	58/5915	0.172414	0.695179	-1.33966	0.937205	1	1	STX6/SCAMP1/AP4S1/VAMP4/SLC30A5/AFTPH/ARL1/TMEM165/AP1G1/NDST1	10
GO:0000152	CC	GO:0000152	nuclear ubiquitin ligase complex	3/1467	22/5915	0.136364	0.549823	-1.21478	0.937226	1	1	PHC3/ANAPC13/ANAPC4	3
GO:0008180	CC	GO:0008180	COP9 signalosome	3/1467	22/5915	0.136364	0.549823	-1.21478	0.937226	1	1	HSPA1A/COPS8/MYH9	3
GO:0098533	CC	GO:0098533	ATPase dependent transmembrane transport complex	3/1467	22/5915	0.136364	0.549823	-1.21478	0.937226	1	1	ATP6V1D/ATP6AP2/ABCA2	3
GO:0098553	CC	GO:0098553	lumenal side of endoplasmic reticulum membrane	3/1467	22/5915	0.136364	0.549823	-1.21478	0.937226	1	1	HLA-F/HLA-B/TAPBP	3
GO:0030335	BP	GO:0030335	positive regulation of cell migration	41/1413	200/5699	0.205	0.826819	-1.43146	0.937488	1	1	RAC1/SPAG9/MIA3/CASP8/ATM/DOCK8/S1PR1/LPAR1/ETS1/SMAD3/GATA3/CXCR4/HIF1A/PDCD10/SDCBP/PLAA/ADAM17/RNF7/MAZ/SWAP70/UBE2I/NIPBL/PTGS2/AGO2/CUL5/MAP2K1/PDPK1/AKIRIN1/CRK/NEDD9/MAPK1/FOXP1/GNAI2/PTPRC/HMOX1/RHOA/FLNA/RAP2A/MAPK3/RUFY3/ITGAV	41
GO:0001894	BP	GO:0001894	tissue homeostasis	11/1413	63/5699	0.174603	0.70422	-1.35537	0.938249	1	1	RAB3D/S1PR1/SLC39A8/PDK4/PLEKHM1/NPHP3/XIAP/CCDC66/F11R/RAB7A/ACTB	11
GO:0050708	BP	GO:0050708	regulation of protein secretion	11/1413	63/5699	0.174603	0.70422	-1.35537	0.938249	1	1	CLOCK/RAC1/IER3IP1/HMGCR/PPP3CB/ACSL4/IL6ST/UQCC2/GOLPH3/DPH3/ENSA	11
GO:0060249	BP	GO:0060249	anatomical structure homeostasis	11/1413	63/5699	0.174603	0.70422	-1.35537	0.938249	1	1	RAB3D/S1PR1/SLC39A8/PDK4/PLEKHM1/NPHP3/XIAP/CCDC66/F11R/RAB7A/ACTB	11
GO:0001818	BP	GO:0001818	negative regulation of cytokine production	26/1413	133/5699	0.195489	0.788457	-1.41729	0.938684	1	1	RAC1/RBX1/PPHLN1/CD84/CACTIN/CYLD/CASP3/PPM1B/SRGN/SMAD3/PRNP/YY1/IRF2/PTGER4/HLA-F/DICER1/QKI/ATG12/NPTN/PTPRC/PIBF1/HMOX1/REL/RARA/TWSG1/ITCH	26
GO:0034767	BP	GO:0034767	positive regulation of monoatomic ion transmembrane transport	5/1413	33/5699	0.151515	0.6111	-1.28636	0.938821	1	1	PPP3CC/PPP3CB/CAPN3/PDPK1/FLNA	5
GO:0006753	BP	GO:0006753	nucleoside phosphate metabolic process	58/1413	275/5699	0.210909	0.850652	-1.45751	0.93887	1	1	ASMTL/ADSL/ACO1/ACSL3/NDUFB8/HSPA1A/NUDT18/NDUFS5/NT5C2/HMGCR/HMGCS1/GFPT1/SLC4A7/NDUFB3/DUT/NDUFS7/HINT1/PDK4/SLC35A3/CBR4/UCKL1/PDK1/HIF1A/ZBTB20/ACSL4/CLPX/DCK/ADPGK/PGK1/ADNP/NUDT15/DBT/NDUFB4/RFK/HPRT1/CASK/PFKL/PAICS/AK3/TDG/GNAI3/NDUFB2/MAP2K1/ELOVL5/SLC25A13/UGP2/AK2/TGDS/SDHC/PPP2CA/PANK2/RHOQ/PDE7A/FAR1/PDHA1/OGT/IMPDH1/SDHD	58
GO:0046434	BP	GO:0046434	organophosphate catabolic process	19/1413	101/5699	0.188119	0.758733	-1.40459	0.939494	1	1	NAPEPLD/NUDT18/NT5C2/DUT/HINT1/HIF1A/ZBTB20/INPP5F/ADPGK/PGK1/NUDT15/HPRT1/PFKL/TDG/PAFAH1B1/PPP2CA/PDE7A/SYNJ1/OGT	19
GO:0050777	BP	GO:0050777	negative regulation of immune response	19/1413	101/5699	0.188119	0.758733	-1.40459	0.939494	1	1	METTL3/UFL1/CACTIN/YTHDF3/C9orf72/CD69/CD46/PRKAR1A/HLA-F/GIGYF2/IL6ST/ATG12/HLA-B/DNAJA3/USP38/CRK/PTPRC/MAPK3/CNOT7	19
GO:0046903	BP	GO:0046903	secretion	54/1413	258/5699	0.209302	0.844171	-1.4707	0.940859	1	1	CLOCK/SDF4/RAC1/CD84/IER3IP1/SCAMP1/PTGDR/TPD52/MIA3/RAB3D/SLC38A2/RAB1A/PNKD/AP2B1/ACSL3/CAMK2G/VPS4B/RAB5A/HMGCR/ARFGAP3/VAMP1/FBXL20/TMEM63A/C9orf72/PPP3CB/HLA-F/ACSL4/SDCBP/MEF2C/ADAM17/MYH9/RAB11FIP2/IL6ST/RALA/SNX4/BLOC1S6/CASK/UQCC2/GOLPH3/RAP1A/DPH3/PDPK1/PREPL/TMEM167A/GNAI2/AP1G1/RHBDD1/RAB10/ARL8B/RAB33B/SYNJ1/ENSA/RAB7A/RAB21	54
GO:0046873	MF	GO:0046873	metal ion transmembrane transporter activity	13/1461	73/5893	0.178082	0.718301	-1.3904	0.941057	1	1	TMEM38B/SLC38A2/SLC30A5/SLC39A10/SLC39A8/SLC4A7/SLC11A2/TMEM165/ITPR1/ATP2C1/SLC38A1/CUL5/NIPA1	13
GO:0016052	BP	GO:0016052	carbohydrate catabolic process	13/1413	73/5699	0.178082	0.718252	-1.391	0.941134	1	1	CTBS/HIF1A/ZBTB20/ADPGK/PGK1/ATG12/PFKL/GK5/PGM2/PPP2CA/OGT/ATG3/AGL	13
GO:0009887	BP	GO:0009887	animal organ morphogenesis	25/1413	129/5699	0.193798	0.78164	-1.44028	0.941828	1	1	RAC1/BTBD7/PTEN/BRAF/CEP290/S1PR1/CTDSPL2/ASXL2/ZNF22/GATA3/MEF2C/EVL/ATF2/NPHP3/NIPBL/HCCS/HIPK2/ABI2/PAFAH1B1/ASXL1/PRKX/RAB33B/FZD3/RHOA/SMAD2	25
GO:0004726	MF	GO:0004726	non-membrane spanning protein tyrosine phosphatase activity	1/1461	10/5893	0.1	0.403354	-1.08411	0.942252	1	1	PTPN4	1
GO:0004869	MF	GO:0004869	cysteine-type endopeptidase inhibitor activity	1/1461	10/5893	0.1	0.403354	-1.08411	0.942252	1	1	XIAP	1
GO:0005267	MF	GO:0005267	potassium channel activity	1/1461	10/5893	0.1	0.403354	-1.08411	0.942252	1	1	TMEM38B	1
GO:0019200	MF	GO:0019200	carbohydrate kinase activity	1/1461	10/5893	0.1	0.403354	-1.08411	0.942252	1	1	PFKL	1
GO:0031418	MF	GO:0031418	L-ascorbic acid binding	1/1461	10/5893	0.1	0.403354	-1.08411	0.942252	1	1	P4HA1	1
GO:0035259	MF	GO:0035259	nuclear glucocorticoid receptor binding	1/1461	10/5893	0.1	0.403354	-1.08411	0.942252	1	1	SMAD3	1
GO:0098847	MF	GO:0098847	sequence-specific single stranded DNA binding	1/1461	10/5893	0.1	0.403354	-1.08411	0.942252	1	1	HNRNPA1	1
GO:0170055	MF	GO:0170055	lipid transmembrane transporter activity	1/1461	10/5893	0.1	0.403354	-1.08411	0.942252	1	1	ABCD3	1
GO:0001541	BP	GO:0001541	ovarian follicle development	1/1413	10/5699	0.1	0.403326	-1.08424	0.94227	1	1	RAC1	1
GO:0001974	BP	GO:0001974	blood vessel remodeling	1/1413	10/5699	0.1	0.403326	-1.08424	0.94227	1	1	MEF2C	1
GO:0001991	BP	GO:0001991	regulation of systemic arterial blood pressure by circulatory renin-angiotensin	1/1413	10/5699	0.1	0.403326	-1.08424	0.94227	1	1	ATP6AP2	1
GO:0002092	BP	GO:0002092	positive regulation of receptor internalization	1/1413	10/5699	0.1	0.403326	-1.08424	0.94227	1	1	ATAD1	1
GO:0002643	BP	GO:0002643	regulation of tolerance induction	1/1413	10/5699	0.1	0.403326	-1.08424	0.94227	1	1	HLA-B	1
GO:0003177	BP	GO:0003177	pulmonary valve development	1/1413	10/5699	0.1	0.403326	-1.08424	0.94227	1	1	SMAD2	1
GO:0003197	BP	GO:0003197	endocardial cushion development	1/1413	10/5699	0.1	0.403326	-1.08424	0.94227	1	1	SMAD2	1
GO:0006312	BP	GO:0006312	mitotic recombination	1/1413	10/5699	0.1	0.403326	-1.08424	0.94227	1	1	ERCC4	1
GO:0007076	BP	GO:0007076	mitotic chromosome condensation	1/1413	10/5699	0.1	0.403326	-1.08424	0.94227	1	1	SMC4	1
GO:0009159	BP	GO:0009159	deoxyribonucleoside monophosphate catabolic process	1/1413	10/5699	0.1	0.403326	-1.08424	0.94227	1	1	NT5C2	1
GO:0009988	BP	GO:0009988	cell-cell recognition	1/1413	10/5699	0.1	0.403326	-1.08424	0.94227	1	1	NEDD9	1
GO:0010288	BP	GO:0010288	response to lead ion	1/1413	10/5699	0.1	0.403326	-1.08424	0.94227	1	1	PPP2CA	1
GO:0010656	BP	GO:0010656	negative regulation of muscle cell apoptotic process	1/1413	10/5699	0.1	0.403326	-1.08424	0.94227	1	1	PDPK1	1
GO:0010875	BP	GO:0010875	positive regulation of cholesterol efflux	1/1413	10/5699	0.1	0.403326	-1.08424	0.94227	1	1	RXRA	1
GO:0010888	BP	GO:0010888	negative regulation of lipid storage	1/1413	10/5699	0.1	0.403326	-1.08424	0.94227	1	1	ITGAV	1
GO:0015844	BP	GO:0015844	monoamine transport	1/1413	10/5699	0.1	0.403326	-1.08424	0.94227	1	1	ACTB	1
GO:0019731	BP	GO:0019731	antibacterial humoral response	1/1413	10/5699	0.1	0.403326	-1.08424	0.94227	1	1	B2M	1
GO:0030199	BP	GO:0030199	collagen fibril organization	1/1413	10/5699	0.1	0.403326	-1.08424	0.94227	1	1	P4HA1	1
GO:0032695	BP	GO:0032695	negative regulation of interleukin-12 production	1/1413	10/5699	0.1	0.403326	-1.08424	0.94227	1	1	PIBF1	1
GO:0034163	BP	GO:0034163	regulation of toll-like receptor 9 signaling pathway	1/1413	10/5699	0.1	0.403326	-1.08424	0.94227	1	1	ZDHHC3	1
GO:0034497	BP	GO:0034497	protein localization to phagophore assembly site	1/1413	10/5699	0.1	0.403326	-1.08424	0.94227	1	1	RAB33B	1
GO:0042461	BP	GO:0042461	photoreceptor cell development	1/1413	10/5699	0.1	0.403326	-1.08424	0.94227	1	1	CEP290	1
GO:0045494	BP	GO:0045494	photoreceptor cell maintenance	1/1413	10/5699	0.1	0.403326	-1.08424	0.94227	1	1	NPHP3	1
GO:0045604	BP	GO:0045604	regulation of epidermal cell differentiation	1/1413	10/5699	0.1	0.403326	-1.08424	0.94227	1	1	NUMA1	1
GO:0048644	BP	GO:0048644	muscle organ morphogenesis	1/1413	10/5699	0.1	0.403326	-1.08424	0.94227	1	1	S1PR1	1
GO:0050655	BP	GO:0050655	dermatan sulfate proteoglycan metabolic process	1/1413	10/5699	0.1	0.403326	-1.08424	0.94227	1	1	CSGALNACT2	1
GO:0051150	BP	GO:0051150	regulation of smooth muscle cell differentiation	1/1413	10/5699	0.1	0.403326	-1.08424	0.94227	1	1	PIAS1	1
GO:0051560	BP	GO:0051560	mitochondrial calcium ion homeostasis	1/1413	10/5699	0.1	0.403326	-1.08424	0.94227	1	1	BNIP3	1
GO:0060382	BP	GO:0060382	regulation of DNA strand elongation	1/1413	10/5699	0.1	0.403326	-1.08424	0.94227	1	1	YY1	1
GO:0060415	BP	GO:0060415	muscle tissue morphogenesis	1/1413	10/5699	0.1	0.403326	-1.08424	0.94227	1	1	S1PR1	1
GO:0061138	BP	GO:0061138	morphogenesis of a branching epithelium	1/1413	10/5699	0.1	0.403326	-1.08424	0.94227	1	1	BTBD7	1
GO:0061684	BP	GO:0061684	chaperone-mediated autophagy	1/1413	10/5699	0.1	0.403326	-1.08424	0.94227	1	1	HSP90AA1	1
GO:0072567	BP	GO:0072567	chemokine (C-X-C motif) ligand 2 production	1/1413	10/5699	0.1	0.403326	-1.08424	0.94227	1	1	FOXP1	1
GO:0072574	BP	GO:0072574	hepatocyte proliferation	1/1413	10/5699	0.1	0.403326	-1.08424	0.94227	1	1	FBXW7	1
GO:0090311	BP	GO:0090311	regulation of protein deacetylation	1/1413	10/5699	0.1	0.403326	-1.08424	0.94227	1	1	DR1	1
GO:0090713	BP	GO:0090713	immunological memory process	1/1413	10/5699	0.1	0.403326	-1.08424	0.94227	1	1	CD46	1
GO:1903115	BP	GO:1903115	regulation of actin filament-based movement	1/1413	10/5699	0.1	0.403326	-1.08424	0.94227	1	1	CAMK2D	1
GO:1903579	BP	GO:1903579	negative regulation of ATP metabolic process	1/1413	10/5699	0.1	0.403326	-1.08424	0.94227	1	1	PPP2CA	1
GO:2000341	BP	GO:2000341	regulation of chemokine (C-X-C motif) ligand 2 production	1/1413	10/5699	0.1	0.403326	-1.08424	0.94227	1	1	FOXP1	1
GO:2001198	BP	GO:2001198	regulation of dendritic cell differentiation	1/1413	10/5699	0.1	0.403326	-1.08424	0.94227	1	1	HLA-B	1
GO:0005790	CC	GO:0005790	smooth endoplasmic reticulum	1/1467	10/5915	0.1	0.403204	-1.08465	0.942322	1	1	NAPEPLD	1
GO:0030057	CC	GO:0030057	desmosome	1/1467	10/5915	0.1	0.403204	-1.08465	0.942322	1	1	PNN	1
GO:0034709	CC	GO:0034709	methylosome	1/1467	10/5915	0.1	0.403204	-1.08465	0.942322	1	1	SNRPD1	1
GO:0036020	CC	GO:0036020	endolysosome membrane	1/1467	10/5915	0.1	0.403204	-1.08465	0.942322	1	1	AP2B1	1
GO:0098837	CC	GO:0098837	postsynaptic recycling endosome	1/1467	10/5915	0.1	0.403204	-1.08465	0.942322	1	1	TFRC	1
GO:1902773	CC	GO:1902773	GTPase activator complex	1/1467	10/5915	0.1	0.403204	-1.08465	0.942322	1	1	LAMTOR3	1
GO:0002347	BP	GO:0002347	response to tumor cell	4/1413	28/5699	0.142857	0.57618	-1.29073	0.942596	1	1	UFL1/TXNIP/FBXO38/MAPK3	4
GO:0003014	BP	GO:0003014	renal system process	4/1413	28/5699	0.142857	0.57618	-1.29073	0.942596	1	1	INPP5K/PRKAR1A/PTPRO/GNAI2	4
GO:0007200	BP	GO:0007200	phospholipase C-activating G protein-coupled receptor signaling pathway	4/1413	28/5699	0.142857	0.57618	-1.29073	0.942596	1	1	RGS2/S1PR1/LPAR1/ITPR1	4
GO:0007369	BP	GO:0007369	gastrulation	4/1413	28/5699	0.142857	0.57618	-1.29073	0.942596	1	1	CTR9/NPHP3/SMAD2/ITGAV	4
GO:0032527	BP	GO:0032527	protein exit from endoplasmic reticulum	4/1413	28/5699	0.142857	0.57618	-1.29073	0.942596	1	1	SEC24B/SEC24D/UBE2J1/RHBDD1	4
GO:0032945	BP	GO:0032945	negative regulation of mononuclear cell proliferation	4/1413	28/5699	0.142857	0.57618	-1.29073	0.942596	1	1	ATM/PRNP/PRKAR1A/TWSG1	4
GO:0034394	BP	GO:0034394	protein localization to cell surface	4/1413	28/5699	0.142857	0.57618	-1.29073	0.942596	1	1	GOPC/ABCA2/TM2D3/FLNA	4
GO:0050672	BP	GO:0050672	negative regulation of lymphocyte proliferation	4/1413	28/5699	0.142857	0.57618	-1.29073	0.942596	1	1	ATM/PRNP/PRKAR1A/TWSG1	4
GO:0051928	BP	GO:0051928	positive regulation of calcium ion transport	4/1413	28/5699	0.142857	0.57618	-1.29073	0.942596	1	1	PPP3CC/PPP3CB/CAPN3/PDPK1	4
GO:0090596	BP	GO:0090596	sensory organ morphogenesis	4/1413	28/5699	0.142857	0.57618	-1.29073	0.942596	1	1	CEP290/NIPBL/HIPK2/ABI2	4
GO:1905954	BP	GO:1905954	positive regulation of lipid localization	4/1413	28/5699	0.142857	0.57618	-1.29073	0.942596	1	1	EHD1/RXRA/TRIAP1/LDLRAP1	4
GO:0032940	BP	GO:0032940	secretion by cell	50/1413	241/5699	0.207469	0.836776	-1.48655	0.943157	1	1	CLOCK/SDF4/RAC1/CD84/IER3IP1/SCAMP1/PTGDR/MIA3/RAB3D/SLC38A2/RAB1A/PNKD/AP2B1/CAMK2G/VPS4B/RAB5A/HMGCR/ARFGAP3/VAMP1/FBXL20/C9orf72/PPP3CB/HLA-F/ACSL4/SDCBP/MEF2C/ADAM17/MYH9/RAB11FIP2/IL6ST/RALA/SNX4/BLOC1S6/CASK/UQCC2/GOLPH3/RAP1A/DPH3/PDPK1/PREPL/TMEM167A/GNAI2/AP1G1/RAB10/ARL8B/RAB33B/SYNJ1/ENSA/RAB7A/RAB21	50
GO:0045765	BP	GO:0045765	regulation of angiogenesis	18/1413	97/5699	0.185567	0.74844	-1.4347	0.943643	1	1	AGGF1/BTG1/MTDH/SYNJ2BP/ETS1/HHEX/HIF1A/PDCD10/ATF2/PGK1/QKI/JAK1/PDE3B/HIPK2/AGO2/PDPK1/HMOX1/PDCL3	18
GO:0016922	MF	GO:0016922	nuclear receptor binding	15/1461	83/5893	0.180723	0.728953	-1.42775	0.944328	1	1	CNOT1/SMARCA4/RXRA/SMAD3/SMARCE1/HIF1A/TRIP12/STRN/PRMT2/FOXP1/TAF7/ASXL1/TMF1/NCOA7/MED30	15
GO:0046883	BP	GO:0046883	regulation of hormone secretion	8/1413	49/5699	0.163265	0.658492	-1.37842	0.944564	1	1	CLOCK/RAC1/PPP3CB/ACSL4/IL6ST/SNX4/UQCC2/ENSA	8
GO:0048525	BP	GO:0048525	negative regulation of viral process	8/1413	49/5699	0.163265	0.658492	-1.37842	0.944564	1	1	TRIM13/LARP7/UBP1/INPP5K/ZC3HAV1/TNIP1/FAM111A/ILF3	8
GO:0005216	MF	GO:0005216	monoatomic ion channel activity	9/1461	54/5893	0.166667	0.672256	-1.38905	0.944573	1	1	LRRC8C/TMEM38B/MFSD8/CLCN3/TMEM63A/ITPR1/CUL5/CLCN7/CLIC4	9
GO:0002702	BP	GO:0002702	positive regulation of production of molecular mediator of immune response	9/1413	54/5699	0.166667	0.67221	-1.38952	0.944631	1	1	DHX36/DDX1/BCL10/MALT1/RIF1/HLA-F/B2M/PTPRC/TFRC	9
GO:0030863	CC	GO:0030863	cortical cytoskeleton	9/1467	54/5915	0.166667	0.672006	-1.39043	0.944739	1	1	NUMA1/MYH9/WDR1/ACTN1/FLOT2/RDX/MED28/FLNA/ACTB	9
GO:0002699	BP	GO:0002699	positive regulation of immune effector process	19/1413	102/5699	0.186275	0.751294	-1.45517	0.945638	1	1	DHX36/DDX1/BCL10/MALT1/RIF1/CD46/HLA-F/B2M/SNX4/HLA-B/ANKRD17/RASGRP1/STX7/BRD4/AP1G1/FBXO38/PTPRC/TFRC/RARA	19
GO:0045335	CC	GO:0045335	phagocytic vesicle	19/1467	102/5915	0.186275	0.751066	-1.45632	0.94577	1	1	STX6/RAB32/ANXA11/VAMP4/FMNL1/CLCN3/RAB5A/KIF5B/HLA-F/SEC22B/B2M/ATG12/HLA-B/RAP1A/TAPBP/RAB10/RAB7A/CD82/ITGAV	19
GO:0043409	BP	GO:0043409	negative regulation of MAPK cascade	11/1413	64/5699	0.171875	0.693217	-1.41703	0.945884	1	1	RGS14/RGS2/CYLD/SYNJ2BP/HIPK3/STK38/AIDA/PAQR3/PTPRC/TNIP1/ITCH	11
GO:0048732	BP	GO:0048732	gland development	11/1413	64/5699	0.171875	0.693217	-1.41703	0.945884	1	1	BTBD7/SRSF5/KRAS/SMAD3/GATA3/DUT/ATF2/CEBPG/NPHP3/RAP1A/RARA	11
GO:0006163	BP	GO:0006163	purine nucleotide metabolic process	37/1413	184/5699	0.201087	0.811036	-1.49596	0.945896	1	1	ADSL/ACO1/NDUFB8/HSPA1A/NUDT18/NDUFS5/NT5C2/SLC4A7/NDUFB3/NDUFS7/HINT1/HIF1A/ZBTB20/CLPX/DCK/ADPGK/PGK1/ADNP/NUDT15/NDUFB4/HPRT1/CASK/PFKL/PAICS/AK3/GNAI3/NDUFB2/MAP2K1/SLC25A13/AK2/SDHC/PPP2CA/RHOQ/PDE7A/OGT/IMPDH1/SDHD	37
GO:1905369	CC	GO:1905369	endopeptidase complex	11/1467	64/5915	0.171875	0.693007	-1.418	0.945996	1	1	UBQLN1/ADRM1/UBE3A/SEC11A/PIGK/PSMA6/PSMA3/IMMP1L/PMPCB/UBR1/USP14	11
GO:0042626	MF	GO:0042626	ATPase-coupled transmembrane transporter activity	6/1461	39/5893	0.153846	0.620544	-1.36497	0.946282	1	1	ATP6V1D/ABCB10/ATP2C1/ABCD3/ABCA2/TOMM20	6
GO:0050853	BP	GO:0050853	B cell receptor signaling pathway	6/1413	39/5699	0.153846	0.620502	-1.36534	0.946327	1	1	ITK/MEF2C/SOS1/FOXP1/PTPRC/PLEKHA1	6
GO:0001909	BP	GO:0001909	leukocyte mediated cytotoxicity	12/1413	69/5699	0.173913	0.701437	-1.43256	0.946879	1	1	KIF5B/HLA-F/CEBPG/CTSC/LYST/HLA-B/CRK/RASGRP1/STX7/AP1G1/PTPRC/ARL8B	12
GO:0043235	CC	GO:0043235	receptor complex	20/1467	107/5915	0.186916	0.753652	-1.47673	0.947723	1	1	RYK/BIRC2/TRAF5/TSPAN32/CHUK/ACVR2A/RXRA/ALCAM/SMAD3/KCTD12/ITGAL/SDCBP/B2M/IL13RA1/IL6ST/NBR1/TFRC/CAPRIN2/TRAT1/ITGAV	20
GO:0071453	BP	GO:0071453	cellular response to oxygen levels	13/1413	74/5699	0.175676	0.708546	-1.44887	0.948033	1	1	ADO/UBQLN1/CPEB2/LPAR1/PDK1/BNIP3/HIF1A/ATF2/PGK1/HIPK2/PTGS2/HP1BP3/MAP2K1	13
GO:0001727	MF	GO:0001727	lipid kinase activity	2/1461	17/5893	0.117647	0.474534	-1.24562	0.948203	1	1	ATM/PIK3CA	2
GO:0004180	MF	GO:0004180	carboxypeptidase activity	2/1461	17/5893	0.117647	0.474534	-1.24562	0.948203	1	1	CPM/PM20D2	2
GO:0016859	MF	GO:0016859	cis-trans isomerase activity	2/1461	17/5893	0.117647	0.474534	-1.24562	0.948203	1	1	PPWD1/NKTR	2
GO:0030515	MF	GO:0030515	snoRNA binding	2/1461	17/5893	0.117647	0.474534	-1.24562	0.948203	1	1	NOP58/SDE2	2
GO:0071949	MF	GO:0071949	FAD binding	2/1461	17/5893	0.117647	0.474534	-1.24562	0.948203	1	1	AGPS/MTRR	2
GO:0002027	BP	GO:0002027	regulation of heart rate	2/1413	17/5699	0.117647	0.474501	-1.24581	0.948227	1	1	CAMK2D/CALM2	2
GO:0002313	BP	GO:0002313	mature B cell differentiation involved in immune response	2/1413	17/5699	0.117647	0.474501	-1.24581	0.948227	1	1	IRF8/DOCK11	2
GO:0002335	BP	GO:0002335	mature B cell differentiation	2/1413	17/5699	0.117647	0.474501	-1.24581	0.948227	1	1	IRF8/DOCK11	2
GO:0003206	BP	GO:0003206	cardiac chamber morphogenesis	2/1413	17/5699	0.117647	0.474501	-1.24581	0.948227	1	1	GATA3/MEF2C	2
GO:0010499	BP	GO:0010499	proteasomal ubiquitin-independent protein catabolic process	2/1413	17/5699	0.117647	0.474501	-1.24581	0.948227	1	1	PSMA6/PSMA3	2
GO:0030201	BP	GO:0030201	heparan sulfate proteoglycan metabolic process	2/1413	17/5699	0.117647	0.474501	-1.24581	0.948227	1	1	EXT1/NDST1	2
GO:0033631	BP	GO:0033631	cell-cell adhesion mediated by integrin	2/1413	17/5699	0.117647	0.474501	-1.24581	0.948227	1	1	ITGAL/SWAP70	2
GO:0035493	BP	GO:0035493	SNARE complex assembly	2/1413	17/5699	0.117647	0.474501	-1.24581	0.948227	1	1	VAMP4/VAMP1	2
GO:0035924	BP	GO:0035924	cellular response to vascular endothelial growth factor stimulus	2/1413	17/5699	0.117647	0.474501	-1.24581	0.948227	1	1	TSPAN32/PIK3CA	2
GO:0042246	BP	GO:0042246	tissue regeneration	2/1413	17/5699	0.117647	0.474501	-1.24581	0.948227	1	1	CAPN3/AKIRIN1	2
GO:0045061	BP	GO:0045061	thymic T cell selection	2/1413	17/5699	0.117647	0.474501	-1.24581	0.948227	1	1	PSMA6/PSMA3	2
GO:0045912	BP	GO:0045912	negative regulation of carbohydrate metabolic process	2/1413	17/5699	0.117647	0.474501	-1.24581	0.948227	1	1	INPP5K/PPP2CA	2
GO:0046365	BP	GO:0046365	monosaccharide catabolic process	2/1413	17/5699	0.117647	0.474501	-1.24581	0.948227	1	1	PGK1/PFKL	2
GO:0050709	BP	GO:0050709	negative regulation of protein secretion	2/1413	17/5699	0.117647	0.474501	-1.24581	0.948227	1	1	HMGCR/DPH3	2
GO:0051101	BP	GO:0051101	regulation of DNA binding	2/1413	17/5699	0.117647	0.474501	-1.24581	0.948227	1	1	JUN/GATA3	2
GO:0051785	BP	GO:0051785	positive regulation of nuclear division	2/1413	17/5699	0.117647	0.474501	-1.24581	0.948227	1	1	PHIP/CD28	2
GO:0071870	BP	GO:0071870	cellular response to catecholamine stimulus	2/1413	17/5699	0.117647	0.474501	-1.24581	0.948227	1	1	GNB1/FLNA	2
GO:0097028	BP	GO:0097028	dendritic cell differentiation	2/1413	17/5699	0.117647	0.474501	-1.24581	0.948227	1	1	IRF8/HLA-B	2
GO:0150117	BP	GO:0150117	positive regulation of cell-substrate junction organization	2/1413	17/5699	0.117647	0.474501	-1.24581	0.948227	1	1	RAC1/SMAD3	2
GO:1901185	BP	GO:1901185	negative regulation of ERBB signaling pathway	2/1413	17/5699	0.117647	0.474501	-1.24581	0.948227	1	1	SOCS4/RAB7A	2
GO:1903426	BP	GO:1903426	regulation of reactive oxygen species biosynthetic process	2/1413	17/5699	0.117647	0.474501	-1.24581	0.948227	1	1	HIF1A/RHOA	2
GO:1903599	BP	GO:1903599	positive regulation of autophagy of mitochondrion	2/1413	17/5699	0.117647	0.474501	-1.24581	0.948227	1	1	UBE2A/BNIP3	2
GO:0005839	CC	GO:0005839	proteasome core complex	2/1467	17/5915	0.117647	0.474357	-1.24634	0.948288	1	1	PSMA6/PSMA3	2
GO:0016469	CC	GO:0016469	proton-transporting two-sector ATPase complex	2/1467	17/5915	0.117647	0.474357	-1.24634	0.948288	1	1	ATP6V1D/ATP6AP2	2
GO:0033176	CC	GO:0033176	proton-transporting V-type ATPase complex	2/1467	17/5915	0.117647	0.474357	-1.24634	0.948288	1	1	ATP6V1D/ATP6AP2	2
GO:0030971	MF	GO:0030971	receptor tyrosine kinase binding	5/1461	34/5893	0.147059	0.593167	-1.36584	0.948634	1	1	SQSTM1/DAZAP2/CRK/FNTA/TRAT1	5
GO:0006721	BP	GO:0006721	terpenoid metabolic process	5/1413	34/5699	0.147059	0.593127	-1.36617	0.948673	1	1	DHRS7/IDI1/GGPS1/HMGCR/HMGCS1	5
GO:0006937	BP	GO:0006937	regulation of muscle contraction	5/1413	34/5699	0.147059	0.593127	-1.36617	0.948673	1	1	RGS2/CAMK2D/HSP90AA1/CALM2/MAP2K1	5
GO:0033627	BP	GO:0033627	cell adhesion mediated by integrin	5/1413	34/5699	0.147059	0.593127	-1.36617	0.948673	1	1	ITGAL/ADAM17/SWAP70/PDE3B/ITGAV	5
GO:0038093	BP	GO:0038093	Fc receptor signaling pathway	5/1413	34/5699	0.147059	0.593127	-1.36617	0.948673	1	1	MAP2K4/MAP3K1/MAP2K7/SOS1/MYO1G	5
GO:0006622	BP	GO:0006622	protein targeting to lysosome	3/1413	23/5699	0.130435	0.526078	-1.30754	0.948915	1	1	GNPTAB/ZFYVE16/RAB7A	3
GO:0006911	BP	GO:0006911	phagocytosis, engulfment	3/1413	23/5699	0.130435	0.526078	-1.30754	0.948915	1	1	RAC1/BIN2/MYH9	3
GO:0010543	BP	GO:0010543	regulation of platelet activation	3/1413	23/5699	0.130435	0.526078	-1.30754	0.948915	1	1	IL6ST/F11R/FLNA	3
GO:0045670	BP	GO:0045670	regulation of osteoclast differentiation	3/1413	23/5699	0.130435	0.526078	-1.30754	0.948915	1	1	FBXW7/NEDD9/TFE3	3
GO:0034612	BP	GO:0034612	response to tumor necrosis factor	21/1413	112/5699	0.1875	0.756237	-1.49587	0.949505	1	1	BIRC2/CACTIN/TRAF5/CYLD/CHUK/CASP3/CASP8/YTHDC2/HSPA1A/GATA3/ZFAND6/INPP5K/ZFP36L2/DICER1/CD58/ADAM17/MAP2K7/XIAP/FOXP1/TANK/RFFL	21
GO:1903131	BP	GO:1903131	mononuclear cell differentiation	48/1413	234/5699	0.205128	0.827336	-1.54854	0.950325	1	1	IRF8/METTL3/DOCK11/SMARCA2/SMC4/TPD52/CASP8/ZMIZ1/SMARCA4/ATM/RXRA/NPM1/HHEX/GATA3/MALT1/YY1/PTGER4/PTCRA/CD69/NR3C1/GPR65/SMARCE1/CD46/ITK/ZFP36L2/ADAM17/MYH9/ATF2/PSMA6/QKI/CD28/CEBPG/IL6ST/JAK1/HLA-B/KMT2A/PSMA3/CBFB/RASGRP1/FOXP1/BRD4/PHF10/PTPRC/TNFSF8/RARA/RHOA/IRF2BP2/ACTB	48
GO:0007159	BP	GO:0007159	leukocyte cell-cell adhesion	43/1413	212/5699	0.20283	0.818067	-1.54995	0.951022	1	1	UFL1/TYK2/SMARCA2/MIA3/ZMIZ1/SMARCA4/DOCK8/ETS1/SLC39A8/SELPLG/GATA3/PRNP/MALT1/MAP3K8/CD69/GPR65/SMARCE1/CD46/PRKAR1A/ITGAL/B2M/PSMA6/CD28/IL6ST/GOLPH3/PSMA3/FLOT2/CBFB/PAG1/PDPK1/RASGRP1/BRD4/FBXO38/PHF10/PTPRC/TNIP1/F11R/TFRC/HSPH1/RARA/RHOA/TWSG1/ACTB	43
GO:0008324	MF	GO:0008324	monoatomic cation transmembrane transporter activity	27/1461	140/5893	0.192857	0.777897	-1.52696	0.9512	1	1	ATP6V1D/TMEM38B/SLC38A2/SLC30A5/NDUFB8/SLC39A10/CLCN3/NDUFS5/SLC39A8/SLC4A7/NDUFB3/TMEM63A/SLC11A2/NDUFS7/COX4I1/TMEM165/ITPR1/NDUFB4/ATP2C1/SLC16A3/COX7B/SLC38A1/NDUFB2/CUL5/NIPA1/CLCN7/SLC25A13	27
GO:0045069	BP	GO:0045069	regulation of viral genome replication	9/1413	55/5699	0.163636	0.659988	-1.45475	0.952064	1	1	INPP5K/DDX3X/CD28/ZC3HAV1/TMEM39A/TNIP1/FAM111A/ILF3/CNOT7	9
GO:0030041	BP	GO:0030041	actin filament polymerization	10/1413	60/5699	0.166667	0.67221	-1.46547	0.952223	1	1	RAC1/DIAPH1/TRIOBP/FLII/ARPC2/EVL/TMOD3/ADD3/RDX/ADD1	10
GO:0032481	BP	GO:0032481	positive regulation of type I interferon production	10/1413	60/5699	0.166667	0.67221	-1.46547	0.952223	1	1	DHX36/HMGB2/CHUK/DDX3X/ZBTB20/HSP90AA1/ZC3HAV1/XIAP/POLR3F/TANK	10
GO:0002443	BP	GO:0002443	leukocyte mediated immunity	34/1413	172/5699	0.197674	0.797273	-1.55002	0.952274	1	1	DHX36/CD84/UFL1/PTGDR/EXOSC3/DDX1/EXOSC6/GATA3/MALT1/KIF5B/RIF1/CD46/HLA-F/ADAM17/B2M/WDR1/CEBPG/CTSC/KMT2E/SNX4/LYST/HLA-B/PDPK1/CRK/IRAK4/MYO1G/RASGRP1/STX7/AP1G1/FBXO38/PTPRC/ARL8B/TFRC/MAPK3	34
GO:0002224	BP	GO:0002224	toll-like receptor signaling pathway	8/1413	50/5699	0.16	0.645322	-1.44624	0.952307	1	1	BIRC2/CACTIN/BCL10/RAB11FIP2/PDPK1/IRAK4/LRCH4/TNIP1	8
GO:0042752	BP	GO:0042752	regulation of circadian rhythm	8/1413	50/5699	0.16	0.645322	-1.44624	0.952307	1	1	CLOCK/RBX1/KLF10/RBM4/PPP1CB/UBE3A/FBXL3/FBXW7	8
GO:2001243	BP	GO:2001243	negative regulation of intrinsic apoptotic signaling pathway	8/1413	50/5699	0.16	0.645322	-1.44624	0.952307	1	1	HSPA1A/PARL/DDX3X/HIF1A/PTGS2/TRIAP1/MAP2K1/TAF9	8
GO:0004857	MF	GO:0004857	enzyme inhibitor activity	32/1461	163/5893	0.196319	0.79186	-1.54713	0.952312	1	1	RGS2/OAZ1/IQGAP2/CASP3/IPO5/CPEB2/NPM1/ABCE1/PRNP/RPS7/STYX/SET/PPP1R2/PRKAR1A/RPL11/BOD1/TIMP2/PPP1R12A/ARPP19/TXNIP/XIAP/RPL37/PTP4A2/RPL5/SERPINB8/PTPRC/ENSA/IBTK/PKIA/ITPRIP/USP14/GSKIP	32
GO:0016853	MF	GO:0016853	isomerase activity	32/1461	163/5893	0.196319	0.79186	-1.54713	0.952312	1	1	DHX36/HELQ/TMX3/SMARCA2/IDI1/DDX6/SMARCA4/MYO9A/SHPRH/DDX1/YTHDC2/MCM6/SPAST/KIF5B/DDX3X/PDIA5/DICER1/PPWD1/ATRX/MYH9/EIF4A2/APPBP2/DHX29/NKTR/DDX59/MYO1G/DDX24/PGM2/TOP1/MYO9B/ERP44/CHD3	32
GO:0048871	BP	GO:0048871	multicellular organismal-level homeostasis	59/1413	283/5699	0.208481	0.840857	-1.5767	0.952325	1	1	HNRNPU/PLCL1/EIF4G1/ACADVL/DOCK11/UFL1/HMGB2/THRA/ABCB10/SQSTM1/RAB3D/CASP3/SMARCA4/ACVR2A/S1PR1/UBA5/BRD1/NAPEPLD/RPS17/PTBP3/HSPA1A/ETS1/SLC39A8/BCL10/LPIN1/INPP5K/TMEM63A/SLC11A2/CXCR4/PDK4/PRKAR1A/RHEB/HIF1A/MEF2C/ADAM17/PLEKHM1/PSMA6/QKI/TSC22D3/CEBPG/HEATR3/NPHP3/KMT2E/RPS24/HIPK2/PTGS2/PSMA3/XIAP/ARRDC3/CCDC66/THADA/PPP2CA/HMOX1/F11R/TFRC/TFE3/OGT/RAB7A/ACTB	59
GO:0023023	MF	GO:0023023	MHC protein complex binding	4/1461	29/5893	0.137931	0.55635	-1.37499	0.952511	1	1	ANXA11/B2M/HSP90AA1/TAPBP	4
GO:0006968	BP	GO:0006968	cellular defense response	4/1413	29/5699	0.137931	0.556312	-1.37528	0.952544	1	1	ITK/VEZF1/ZNF148/TRAT1	4
GO:0030888	BP	GO:0030888	regulation of B cell proliferation	4/1413	29/5699	0.137931	0.556312	-1.37528	0.952544	1	1	ATM/MEF2C/PTPRC/TFRC	4
GO:0044546	BP	GO:0044546	NLRP3 inflammasome complex assembly	4/1413	29/5699	0.137931	0.556312	-1.37528	0.952544	1	1	NEK7/DDX3X/IRAK4/PPP2CA	4
GO:0045428	BP	GO:0045428	regulation of nitric oxide biosynthetic process	4/1413	29/5699	0.137931	0.556312	-1.37528	0.952544	1	1	RAC1/SMAD3/HSP90AA1/PTGS2	4
GO:0045620	BP	GO:0045620	negative regulation of lymphocyte differentiation	4/1413	29/5699	0.137931	0.556312	-1.37528	0.952544	1	1	CD69/PSMA6/PSMA3/CBFB	4
GO:0045638	BP	GO:0045638	negative regulation of myeloid cell differentiation	4/1413	29/5699	0.137931	0.556312	-1.37528	0.952544	1	1	CTR9/QKI/FBXW7/RARA	4
GO:0070227	BP	GO:0070227	lymphocyte apoptotic process	4/1413	29/5699	0.137931	0.556312	-1.37528	0.952544	1	1	BCL10/PTCRA/TSC22D3/FOXP1	4
GO:0141085	BP	GO:0141085	regulation of inflammasome-mediated signaling pathway	4/1413	29/5699	0.137931	0.556312	-1.37528	0.952544	1	1	NEK7/DDX3X/PPP2CA/OGT	4
GO:0015267	MF	GO:0015267	channel activity	11/1461	65/5893	0.169231	0.682599	-1.47728	0.952621	1	1	LRRC8C/PANX2/TMEM38B/MFSD8/MCL1/CLCN3/TMEM63A/ITPR1/CUL5/CLCN7/CLIC4	11
GO:0022803	MF	GO:0022803	passive transmembrane transporter activity	11/1461	65/5893	0.169231	0.682599	-1.47728	0.952621	1	1	LRRC8C/PANX2/TMEM38B/MFSD8/MCL1/CLCN3/TMEM63A/ITPR1/CUL5/CLCN7/CLIC4	11
GO:0106106	BP	GO:0106106	cold-induced thermogenesis	11/1413	65/5699	0.169231	0.682552	-1.47784	0.952682	1	1	PLCL1/THRA/SMARCA4/LPIN1/CXCR4/RHEB/ADAM17/QKI/ARRDC3/TFE3/OGT	11
GO:0120161	BP	GO:0120161	regulation of cold-induced thermogenesis	11/1413	65/5699	0.169231	0.682552	-1.47784	0.952682	1	1	PLCL1/THRA/SMARCA4/LPIN1/CXCR4/RHEB/ADAM17/QKI/ARRDC3/TFE3/OGT	11
GO:0022409	BP	GO:0022409	positive regulation of cell-cell adhesion	30/1413	154/5699	0.194805	0.7857	-1.54788	0.952761	1	1	TYK2/SMARCA2/ZMIZ1/SMARCA4/DOCK8/ETS1/GATA3/MALT1/MAP3K8/GPR65/SMARCE1/CD46/B2M/CD28/IL6ST/JAK1/FLOT2/CBFB/PDPK1/RASGRP1/BRD4/FBXO38/PHF10/PTPRC/F11R/TFRC/HSPH1/RARA/RHOA/ACTB	30
GO:0042803	MF	GO:0042803	protein homodimerization activity	61/1461	292/5893	0.208904	0.842623	-1.58364	0.952891	1	1	ECE1/MAD2L1/NUDT21/ABCB10/CHUK/TPD52/TIMM9/TRNT1/SSBP1/ZDHHC3/UBA5/CAMK2D/CAMK2G/VPS4B/GTF2A2/NPM1/HHEX/HPS4/SMAD3/HMGCS1/ST3GAL2/ERCC5/TPR/EXT1/BNIP3/PDCD10/MKLN1/SNX1/DCK/B2M/INPP5F/MYH9/HSP90AA1/ATF2/RAB11FIP2/TBC1D22A/ITPR1/CEP57/BLOC1S6/KMT2A/PTGS2/ACTN1/ABCD3/PRMT2/SLK/PTPRO/MORC2/PDXK/CCDC66/ADD1/CYP2R1/HMOX1/VAPA/F11R/TFRC/ELAVL1/GGCT/NR2C1/MZF1/FLNA/STARD3NL	61
GO:0001910	BP	GO:0001910	regulation of leukocyte mediated cytotoxicity	7/1413	45/5699	0.155556	0.627396	-1.44073	0.953085	1	1	HLA-F/HLA-B/CRK/RASGRP1/STX7/AP1G1/PTPRC	7
GO:0006935	BP	GO:0006935	chemotaxis	28/1413	145/5699	0.193103	0.778837	-1.54882	0.953263	1	1	RAC1/RYK/HMGB2/ALKBH1/RHOG/S1PR1/BIN2/LPAR1/CXCR1/YTHDF1/SMAD3/CXCR4/ADAM17/CREB1/SWAP70/RALA/LYST/MYCBP2/PTPRO/MAP2K1/AKIRIN1/RIN3/NEDD9/MAPK1/USP14/RHOA/MAPK3/ITGAV	28
GO:0042330	BP	GO:0042330	taxis	28/1413	145/5699	0.193103	0.778837	-1.54882	0.953263	1	1	RAC1/RYK/HMGB2/ALKBH1/RHOG/S1PR1/BIN2/LPAR1/CXCR1/YTHDF1/SMAD3/CXCR4/ADAM17/CREB1/SWAP70/RALA/LYST/MYCBP2/PTPRO/MAP2K1/AKIRIN1/RIN3/NEDD9/MAPK1/USP14/RHOA/MAPK3/ITGAV	28
GO:0002573	BP	GO:0002573	myeloid leukocyte differentiation	17/1413	94/5699	0.180851	0.72942	-1.51872	0.953461	1	1	CASP8/LBR/RXRA/NPM1/GATA3/NR3C1/MYH9/IREB2/OSTM1/QKI/FBXW7/SNX10/NEDD9/FOXP1/TFRC/TFE3/RARA	17
GO:0002819	BP	GO:0002819	regulation of adaptive immune response	17/1413	94/5699	0.180851	0.72942	-1.51872	0.953461	1	1	UFL1/MALT1/EIF2AK4/RIF1/CD69/CD46/HLA-F/MEF2C/B2M/IL6ST/HLA-B/STX7/BRD4/FBXO38/PTPRC/TFRC/MAPK3	17
GO:0033500	BP	GO:0033500	carbohydrate homeostasis	13/1413	75/5699	0.173333	0.699099	-1.50605	0.954217	1	1	RAC1/ZNF236/CYB561/GCLM/SMARCA4/SMAD3/INPP5K/PPP3CB/PDK4/HIF1A/ZBTB20/RAB11FIP2/OGT	13
GO:0043523	BP	GO:0043523	regulation of neuron apoptotic process	13/1413	75/5699	0.173333	0.699099	-1.50605	0.954217	1	1	GCLM/CASP3/CASP8/MCL1/PRNP/SET/HIF1A/MEF2C/NAE1/ADNP/IL6ST/FBXW7/GBE1	13
GO:1903037	BP	GO:1903037	regulation of leukocyte cell-cell adhesion	37/1413	186/5699	0.198925	0.802316	-1.57377	0.954245	1	1	UFL1/TYK2/SMARCA2/MIA3/ZMIZ1/SMARCA4/DOCK8/ETS1/GATA3/PRNP/MALT1/MAP3K8/CD69/GPR65/SMARCE1/CD46/PRKAR1A/B2M/PSMA6/CD28/IL6ST/PSMA3/FLOT2/CBFB/PAG1/PDPK1/RASGRP1/BRD4/FBXO38/PHF10/PTPRC/TFRC/HSPH1/RARA/RHOA/TWSG1/ACTB	37
GO:2000147	BP	GO:2000147	positive regulation of cell motility	41/1413	204/5699	0.20098	0.810607	-1.58162	0.95451	1	1	RAC1/SPAG9/MIA3/CASP8/ATM/DOCK8/S1PR1/LPAR1/ETS1/SMAD3/GATA3/CXCR4/HIF1A/PDCD10/SDCBP/PLAA/ADAM17/RNF7/MAZ/SWAP70/UBE2I/NIPBL/PTGS2/AGO2/CUL5/MAP2K1/PDPK1/AKIRIN1/CRK/NEDD9/MAPK1/FOXP1/GNAI2/PTPRC/HMOX1/RHOA/FLNA/RAP2A/MAPK3/RUFY3/ITGAV	41
GO:0098590	CC	GO:0098590	plasma membrane region	68/1467	323/5915	0.210526	0.84885	-1.60435	0.954522	1	1	RAC1/RYK/DIAPH1/PTEN/MTDH/VEZT/CLSTN1/TLN1/PACSIN2/EHD1/SLC30A5/DOCK8/AP2B1/LPAR1/NAPEPLD/RASGRP2/SLC39A10/CLCN3/ARPC2/SLC39A8/RAB18/SELPLG/KCTD12/INPP5K/VAMP1/ATAD1/SLC4A7/SLC11A2/NDUFS7/RP2/PRKAR1A/LCP2/ATP6AP2/SLC26A2/MTMR6/MKLN1/ADAM17/MYH9/HSP90AA1/LCP1/RALA/NPTN/CLDND1/CASK/STRN/C2CD5/SLC16A3/DNAJA3/WASF2/FLOT2/ZDHHC17/SLC38A1/PTPRO/NEDD9/RDX/MAPK1/LDLRAP1/FZD3/SYNJ1/PLEKHA1/TFRC/ARF4/RHOA/RAPGEF6/RAP2A/RAB21/MAPK3/ITGAV	68
GO:0051536	MF	GO:0051536	iron-sulfur cluster binding	6/1461	40/5893	0.15	0.605031	-1.439	0.954544	1	1	GLRX3/ACO1/ABCE1/NDUFS7/IREB2/POLR3F	6
GO:0046330	BP	GO:0046330	positive regulation of JNK cascade	6/1413	40/5699	0.15	0.604989	-1.43938	0.954585	1	1	SDCBP/MAP2K7/HIPK2/XIAP/CRK/RNF13	6
GO:0101003	CC	GO:0101003	ficolin-1-rich granule membrane	6/1467	40/5915	0.15	0.604806	-1.44016	0.954665	1	1	RAC1/DIAPH1/ATP6AP2/CD58/DYNC1LI1/RHOA	6
GO:0006790	BP	GO:0006790	sulfur compound metabolic process	19/1413	104/5699	0.182692	0.736846	-1.55501	0.956339	1	1	MTR/GCLM/ACSL3/APIP/HMGCR/HMGCS1/PDK4/CBR4/PDK1/ACSL4/PGK1/DBT/ELOVL5/SMS/PANK2/MTRR/FAR1/PDHA1/CSAD	19
GO:0009117	BP	GO:0009117	nucleotide metabolic process	42/1413	209/5699	0.200957	0.810512	-1.60241	0.95643	1	1	ASMTL/ADSL/ACO1/NDUFB8/HSPA1A/NUDT18/NDUFS5/NT5C2/SLC4A7/NDUFB3/DUT/NDUFS7/HINT1/UCKL1/HIF1A/ZBTB20/CLPX/DCK/ADPGK/PGK1/ADNP/NUDT15/NDUFB4/RFK/HPRT1/CASK/PFKL/PAICS/AK3/TDG/GNAI3/NDUFB2/MAP2K1/SLC25A13/AK2/SDHC/PPP2CA/RHOQ/PDE7A/OGT/IMPDH1/SDHD	42
GO:0030666	CC	GO:0030666	endocytic vesicle membrane	19/1467	104/5915	0.182692	0.736622	-1.55612	0.956447	1	1	RAB32/VAMP4/CAMK2D/AP2B1/CAMK2G/RAB5A/UBC/HLA-F/SEC22B/B2M/ATG12/HLA-B/DYNC1LI1/RPS27A/TAPBP/LDLRAP1/RAB10/TFRC/RAB7A	19
GO:0004529	MF	GO:0004529	DNA exonuclease activity	1/1461	11/5893	0.0909091	0.366685	-1.20701	0.956593	1	1	TATDN1	1
GO:0008146	MF	GO:0008146	sulfotransferase activity	1/1461	11/5893	0.0909091	0.366685	-1.20701	0.956593	1	1	NDST1	1
GO:0015216	MF	GO:0015216	purine nucleotide transmembrane transporter activity	1/1461	11/5893	0.0909091	0.366685	-1.20701	0.956593	1	1	SLC25A16	1
GO:0016628	MF	GO:0016628	oxidoreductase activity, acting on the CH-CH group of donors, NAD or NADP as acceptor	1/1461	11/5893	0.0909091	0.366685	-1.20701	0.956593	1	1	LBR	1
GO:0016895	MF	GO:0016895	DNA exonuclease activity, producing 5'-phosphomonoesters	1/1461	11/5893	0.0909091	0.366685	-1.20701	0.956593	1	1	TATDN1	1
GO:0019199	MF	GO:0019199	transmembrane receptor protein kinase activity	1/1461	11/5893	0.0909091	0.366685	-1.20701	0.956593	1	1	ACVR2A	1
GO:0072349	MF	GO:0072349	modified amino acid transmembrane transporter activity	1/1461	11/5893	0.0909091	0.366685	-1.20701	0.956593	1	1	SLC25A13	1
GO:0120227	MF	GO:0120227	acyl-CoA binding	1/1461	11/5893	0.0909091	0.366685	-1.20701	0.956593	1	1	ACADVL	1
GO:0002719	BP	GO:0002719	negative regulation of cytokine production involved in immune response	1/1413	11/5699	0.0909091	0.36666	-1.20715	0.956608	1	1	HLA-F	1
GO:0002825	BP	GO:0002825	regulation of T-helper 1 type immune response	1/1413	11/5699	0.0909091	0.36666	-1.20715	0.956608	1	1	IL6ST	1
GO:0003081	BP	GO:0003081	regulation of systemic arterial blood pressure by renin-angiotensin	1/1413	11/5699	0.0909091	0.36666	-1.20715	0.956608	1	1	ATP6AP2	1
GO:0003229	BP	GO:0003229	ventricular cardiac muscle tissue development	1/1413	11/5699	0.0909091	0.36666	-1.20715	0.956608	1	1	MBD3	1
GO:0006699	BP	GO:0006699	bile acid biosynthetic process	1/1413	11/5699	0.0909091	0.36666	-1.20715	0.956608	1	1	ABCD3	1
GO:0008063	BP	GO:0008063	Toll signaling pathway	1/1413	11/5699	0.0909091	0.36666	-1.20715	0.956608	1	1	IRAK4	1
GO:0036296	BP	GO:0036296	response to increased oxygen levels	1/1413	11/5699	0.0909091	0.36666	-1.20715	0.956608	1	1	BNIP3	1
GO:0042417	BP	GO:0042417	dopamine metabolic process	1/1413	11/5699	0.0909091	0.36666	-1.20715	0.956608	1	1	HPRT1	1
GO:0043388	BP	GO:0043388	positive regulation of DNA binding	1/1413	11/5699	0.0909091	0.36666	-1.20715	0.956608	1	1	GATA3	1
GO:0045591	BP	GO:0045591	positive regulation of regulatory T cell differentiation	1/1413	11/5699	0.0909091	0.36666	-1.20715	0.956608	1	1	CD46	1
GO:0045671	BP	GO:0045671	negative regulation of osteoclast differentiation	1/1413	11/5699	0.0909091	0.36666	-1.20715	0.956608	1	1	FBXW7	1
GO:0045682	BP	GO:0045682	regulation of epidermis development	1/1413	11/5699	0.0909091	0.36666	-1.20715	0.956608	1	1	NUMA1	1
GO:0045980	BP	GO:0045980	negative regulation of nucleotide metabolic process	1/1413	11/5699	0.0909091	0.36666	-1.20715	0.956608	1	1	PPP2CA	1
GO:0046164	BP	GO:0046164	alcohol catabolic process	1/1413	11/5699	0.0909091	0.36666	-1.20715	0.956608	1	1	GK5	1
GO:0046189	BP	GO:0046189	phenol-containing compound biosynthetic process	1/1413	11/5699	0.0909091	0.36666	-1.20715	0.956608	1	1	GATA3	1
GO:0050855	BP	GO:0050855	regulation of B cell receptor signaling pathway	1/1413	11/5699	0.0909091	0.36666	-1.20715	0.956608	1	1	FOXP1	1
GO:0051043	BP	GO:0051043	regulation of membrane protein ectodomain proteolysis	1/1413	11/5699	0.0909091	0.36666	-1.20715	0.956608	1	1	TIMP2	1
GO:0061760	BP	GO:0061760	antifungal innate immune response	1/1413	11/5699	0.0909091	0.36666	-1.20715	0.956608	1	1	BCL10	1
GO:0071827	BP	GO:0071827	plasma lipoprotein particle organization	1/1413	11/5699	0.0909091	0.36666	-1.20715	0.956608	1	1	ACSL3	1
GO:0072132	BP	GO:0072132	mesenchyme morphogenesis	1/1413	11/5699	0.0909091	0.36666	-1.20715	0.956608	1	1	SMAD2	1
GO:0098543	BP	GO:0098543	detection of other organism	1/1413	11/5699	0.0909091	0.36666	-1.20715	0.956608	1	1	HLA-B	1
GO:1900037	BP	GO:1900037	regulation of cellular response to hypoxia	1/1413	11/5699	0.0909091	0.36666	-1.20715	0.956608	1	1	MAP2K1	1
GO:1900119	BP	GO:1900119	positive regulation of execution phase of apoptosis	1/1413	11/5699	0.0909091	0.36666	-1.20715	0.956608	1	1	CASP8	1
GO:1900543	BP	GO:1900543	negative regulation of purine nucleotide metabolic process	1/1413	11/5699	0.0909091	0.36666	-1.20715	0.956608	1	1	PPP2CA	1
GO:1900744	BP	GO:1900744	regulation of p38MAPK cascade	1/1413	11/5699	0.0909091	0.36666	-1.20715	0.956608	1	1	CYLD	1
GO:1902236	BP	GO:1902236	negative regulation of endoplasmic reticulum stress-induced intrinsic apoptotic signaling pathway	1/1413	11/5699	0.0909091	0.36666	-1.20715	0.956608	1	1	HSPA1A	1
GO:0031092	CC	GO:0031092	platelet alpha granule membrane	1/1467	11/5915	0.0909091	0.366549	-1.20756	0.956651	1	1	TMX3	1
GO:0060076	CC	GO:0060076	excitatory synapse	1/1467	11/5915	0.0909091	0.366549	-1.20756	0.956651	1	1	CHD4	1
GO:0099091	CC	GO:0099091	postsynaptic specialization, intracellular component	1/1467	11/5915	0.0909091	0.366549	-1.20756	0.956651	1	1	PTEN	1
GO:0150005	CC	GO:0150005	enzyme activator complex	1/1467	11/5915	0.0909091	0.366549	-1.20756	0.956651	1	1	LAMTOR3	1
GO:0034220	BP	GO:0034220	monoatomic ion transmembrane transport	53/1413	258/5699	0.205426	0.828538	-1.61824	0.956894	1	1	LRRC8C/ATP6V1D/PLCL1/DIAPH1/PANX2/TMEM38B/MFSD8/SLC38A2/UBQLN1/SLC30A5/CAMK2D/PPP3CC/NDUFB8/SLC39A10/CLCN3/NDUFS5/WWP2/SLC39A8/GOPC/PRNP/SLC4A7/NDUFB3/TMEM63A/SLC11A2/NDUFS7/PPP3CB/COX4I1/ATP6AP2/SLC26A2/CAB39/TMEM165/ITPR1/NDUFB4/CAPN3/ATP8B2/ATP2C1/CALM2/COX7B/SLC38A1/PMPCB/NDUFB2/CUL5/PDPK1/NIPA1/CLCN7/SLC25A13/PTPRC/IBTK/CLIC4/ATP11B/FLNA/ITGAV/UBR3	53
GO:0001676	BP	GO:0001676	long-chain fatty acid metabolic process	5/1413	35/5699	0.142857	0.57618	-1.44398	0.957064	1	1	ACSL3/ACSL4/PTGS2/ABCD3/ELOVL5	5
GO:0006809	BP	GO:0006809	nitric oxide biosynthetic process	5/1413	35/5699	0.142857	0.57618	-1.44398	0.957064	1	1	RAC1/SMAD3/HSP90AA1/PTGS2/SLC7A6	5
GO:0046683	BP	GO:0046683	response to organophosphorus	5/1413	35/5699	0.142857	0.57618	-1.44398	0.957064	1	1	BIRC2/LPAR1/INPP5K/RAP1A/TOP1	5
GO:0030669	CC	GO:0030669	clathrin-coated endocytic vesicle membrane	5/1467	35/5915	0.142857	0.576005	-1.4447	0.957136	1	1	VAMP4/AP2B1/RAB5A/LDLRAP1/TFRC	5
GO:2001234	BP	GO:2001234	negative regulation of apoptotic signaling pathway	16/1413	90/5699	0.177778	0.717024	-1.55358	0.957387	1	1	MCL1/HSPA1A/PARL/DDX3X/HIF1A/MAZ/PHIP/RNF34/PTGS2/TRIAP1/MAP2K1/GNAI2/HMOX1/TAF9/RFFL/ITGAV	16
GO:0002521	BP	GO:0002521	leukocyte differentiation	57/1413	276/5699	0.206522	0.832956	-1.63332	0.958007	1	1	IRF8/METTL3/DOCK11/SMARCA2/SMC4/TPD52/CASP8/ZMIZ1/SMARCA4/LBR/ATM/RXRA/NPM1/HHEX/GATA3/MALT1/YY1/PTGER4/PTCRA/CD69/NR3C1/GPR65/SMARCE1/CD46/ITK/ZFP36L2/ADAM17/MYH9/IL13RA1/ATF2/IREB2/PSMA6/OSTM1/QKI/CD28/CEBPG/IL6ST/JAK1/HLA-B/KMT2A/FBXW7/PSMA3/CBFB/SNX10/NEDD9/RASGRP1/FOXP1/BRD4/PHF10/PTPRC/TFRC/TFE3/TNFSF8/RARA/RHOA/IRF2BP2/ACTB	57
GO:0140888	BP	GO:0140888	interferon-mediated signaling pathway	10/1413	61/5699	0.163934	0.661191	-1.52744	0.958511	1	1	METTL3/TYK2/CACTIN/YTHDF3/IFNAR2/GIGYF2/JAK1/DNAJA3/TANK/CNOT7	10
GO:0030331	MF	GO:0030331	nuclear estrogen receptor binding	3/1461	24/5893	0.125	0.504192	-1.39731	0.958579	1	1	CNOT1/STRN/PRMT2	3
GO:0002637	BP	GO:0002637	regulation of immunoglobulin production	3/1413	24/5699	0.125	0.504158	-1.39757	0.958604	1	1	RIF1/PTPRC/TFRC	3
GO:0010761	BP	GO:0010761	fibroblast migration	3/1413	24/5699	0.125	0.504158	-1.39757	0.958604	1	1	RAC1/ARHGAP4/RFFL	3
GO:0048708	BP	GO:0048708	astrocyte differentiation	3/1413	24/5699	0.125	0.504158	-1.39757	0.958604	1	1	NR3C1/CUL4B/QKI	3
GO:0090199	BP	GO:0090199	regulation of release of cytochrome c from mitochondria	3/1413	24/5699	0.125	0.504158	-1.39757	0.958604	1	1	PARL/BNIP3/TRIAP1	3
GO:0046540	CC	GO:0046540	U4/U6 x U5 tri-snRNP complex	3/1467	24/5915	0.125	0.504005	-1.39818	0.958664	1	1	SNRPD1/LSM3/LSM5	3
GO:0097526	CC	GO:0097526	spliceosomal tri-snRNP complex	3/1467	24/5915	0.125	0.504005	-1.39818	0.958664	1	1	SNRPD1/LSM3/LSM5	3
GO:0008284	BP	GO:0008284	positive regulation of cell population proliferation	54/1413	263/5699	0.205323	0.828122	-1.63857	0.958713	1	1	HNRNPU/FAM98A/JUN/RYK/AGGF1/DHPS/UFL1/TYK2/PTEN/HMGB2/CNBP/SMARCA2/NAP1L1/TPD52/GRK5/RHOG/SMARCA4/S1PR1/N4BP2L2/KRAS/NPM1/MEF2D/PIK3CA/CNOT6/CD46/HIF1A/PDCD10/SDCBP/MEF2C/ADAM17/ATF2/MAZ/PHIP/CD28/IL6ST/PLAG1/PDPK1/IRAK4/MAPK1/LDLRAP1/FOXP1/GNAI2/PTPRC/HMOX1/FZD3/TFRC/RARA/SSBP3/FLNA/PDCL3/MAPK3/ITGAV/ACTB/CNOT7	54
GO:0019955	MF	GO:0019955	cytokine binding	8/1461	51/5893	0.156863	0.632712	-1.5124	0.959025	1	1	CXCR1/CXCR4/ADAM17/IFNAR2/IL13RA1/IL6ST/TWSG1/ITGAV	8
GO:0042593	BP	GO:0042593	glucose homeostasis	12/1413	71/5699	0.169014	0.681678	-1.54962	0.959146	1	1	RAC1/ZNF236/GCLM/SMARCA4/SMAD3/INPP5K/PPP3CB/PDK4/HIF1A/ZBTB20/RAB11FIP2/OGT	12
GO:0014033	BP	GO:0014033	neural crest cell differentiation	2/1413	18/5699	0.111111	0.44814	-1.34635	0.959151	1	1	RBX1/MEF2C	2
GO:0030851	BP	GO:0030851	granulocyte differentiation	2/1413	18/5699	0.111111	0.44814	-1.34635	0.959151	1	1	LBR/RARA	2
GO:0030970	BP	GO:0030970	retrograde protein transport, ER to cytosol	2/1413	18/5699	0.111111	0.44814	-1.34635	0.959151	1	1	UBE2J1/RHBDD1	2
GO:0031664	BP	GO:0031664	regulation of lipopolysaccharide-mediated signaling pathway	2/1413	18/5699	0.111111	0.44814	-1.34635	0.959151	1	1	CACTIN/SMAD3	2
GO:0046660	BP	GO:0046660	female sex differentiation	2/1413	18/5699	0.111111	0.44814	-1.34635	0.959151	1	1	RAC1/CASP3	2
GO:0048247	BP	GO:0048247	lymphocyte chemotaxis	2/1413	18/5699	0.111111	0.44814	-1.34635	0.959151	1	1	ADAM17/NEDD9	2
GO:0070231	BP	GO:0070231	T cell apoptotic process	2/1413	18/5699	0.111111	0.44814	-1.34635	0.959151	1	1	PTCRA/TSC22D3	2
GO:0071869	BP	GO:0071869	response to catecholamine	2/1413	18/5699	0.111111	0.44814	-1.34635	0.959151	1	1	GNB1/FLNA	2
GO:0140861	BP	GO:0140861	DNA repair-dependent chromatin remodeling	2/1413	18/5699	0.111111	0.44814	-1.34635	0.959151	1	1	TRIP12/ASF1A	2
GO:1903513	BP	GO:1903513	endoplasmic reticulum to cytosol transport	2/1413	18/5699	0.111111	0.44814	-1.34635	0.959151	1	1	UBE2J1/RHBDD1	2
GO:0034515	CC	GO:0034515	proteasome storage granule	2/1467	18/5915	0.111111	0.448004	-1.34688	0.959202	1	1	PSMA6/PSMA3	2
GO:0032271	BP	GO:0032271	regulation of protein polymerization	13/1413	76/5699	0.171053	0.6899	-1.56254	0.959747	1	1	DCTN1/TRIOBP/FLII/HSPA1A/HAUS2/NUMA1/EVL/HSP90AA1/TMOD3/ADD3/RDX/PPP2CA/ADD1	13
GO:0009611	BP	GO:0009611	response to wounding	34/1413	174/5699	0.195402	0.788109	-1.62978	0.960012	1	1	MTR/RAC1/CHMP3/PTEN/TLN1/MIA3/VPS4B/CHMP5/SMAD3/PIK3CA/BNIP3/HIF1A/ZFP36L2/PDCD10/ADAM17/INPP5F/MYH9/MYL12A/IL6ST/CASK/CHMP1B/AK3/MAP2K1/CRK/PUM2/ARL8B/HMOX1/F11R/ARF4/RHOA/CHMP2B/FLNA/ITGAV/ACTB	34
GO:0071887	BP	GO:0071887	leukocyte apoptotic process	7/1413	46/5699	0.152174	0.613757	-1.5101	0.960043	1	1	CASP3/BCL10/PTCRA/MEF2C/ADAM17/TSC22D3/FOXP1	7
GO:0008021	CC	GO:0008021	synaptic vesicle	22/1467	119/5915	0.184874	0.745419	-1.61105	0.960685	1	1	ATP6V1D/RAC1/STX6/SCAMP1/RAB3D/ATM/AP2B1/ADRM1/UBE3A/CLCN3/RAB5A/ARPC2/AP3M2/VAMP1/ATP6AP2/PSMA6/BLOC1S6/PSMA3/DMXL2/STX7/SYPL1/RAB7A	22
GO:0031348	BP	GO:0031348	negative regulation of defense response	25/1413	133/5699	0.18797	0.758132	-1.62046	0.960795	1	1	METTL3/CACTIN/CYLD/PPM1B/NT5C2/YTHDF3/SLC39A8/SMAD3/GATA3/PTGER4/CD69/PRKAR1A/HLA-F/PCBP2/GIGYF2/ATG12/HLA-B/DNAJA3/USP38/PRMT2/CRK/PTPRC/MICB/ITCH/CNOT7	25
GO:0050660	MF	GO:0050660	flavin adenine dinucleotide binding	4/1461	30/5893	0.133333	0.537805	-1.45708	0.960853	1	1	ACADVL/AGPS/MTO1/MTRR	4
GO:0031503	BP	GO:0031503	protein-containing complex localization	4/1413	30/5699	0.133333	0.537768	-1.45738	0.960882	1	1	CLSTN1/RAP1A/MAP2K1/OGT	4
GO:0032613	BP	GO:0032613	interleukin-10 production	4/1413	30/5699	0.133333	0.537768	-1.45738	0.960882	1	1	CD46/CD28/IL6ST/PIBF1	4
GO:0032653	BP	GO:0032653	regulation of interleukin-10 production	4/1413	30/5699	0.133333	0.537768	-1.45738	0.960882	1	1	CD46/CD28/IL6ST/PIBF1	4
GO:0032722	BP	GO:0032722	positive regulation of chemokine production	4/1413	30/5699	0.133333	0.537768	-1.45738	0.960882	1	1	DDX3X/HIF1A/ADAM17/HMOX1	4
GO:0033013	BP	GO:0033013	tetrapyrrole metabolic process	4/1413	30/5699	0.133333	0.537768	-1.45738	0.960882	1	1	MTR/ABCB10/HMOX1/MTRR	4
GO:0045066	BP	GO:0045066	regulatory T cell differentiation	4/1413	30/5699	0.133333	0.537768	-1.45738	0.960882	1	1	CD46/PSMA6/CD28/PSMA3	4
GO:0031334	BP	GO:0031334	positive regulation of protein-containing complex assembly	15/1413	86/5699	0.174419	0.703476	-1.59081	0.961308	1	1	DCTN1/EIF4G1/ATM/BRK1/HSPA1A/NEK7/DDX3X/NUMA1/EVL/HSP90AA1/CREB1/ATR/MPP7/PPP2CA/TFRC	15
GO:0050863	BP	GO:0050863	regulation of T cell activation	37/1413	188/5699	0.196809	0.79378	-1.65082	0.961475	1	1	METTL3/UFL1/TYK2/SMARCA2/ZMIZ1/SMARCA4/DOCK8/GATA3/PRNP/MALT1/MAP3K8/CD69/GPR65/SMARCE1/CD46/PRKAR1A/B2M/PSMA6/CD28/IL6ST/PSMA3/FLOT2/CBFB/PAG1/PDPK1/RASGRP1/BRD4/FBXO38/PHF10/PTPRC/TFRC/HSPH1/TNFSF8/RARA/RHOA/TWSG1/ACTB	37
GO:0051540	MF	GO:0051540	metal cluster binding	6/1461	41/5893	0.146341	0.590274	-1.51144	0.96164	1	1	GLRX3/ACO1/ABCE1/NDUFS7/IREB2/POLR3F	6
GO:0097190	BP	GO:0097190	apoptotic signaling pathway	54/1413	264/5699	0.204545	0.824986	-1.67179	0.961674	1	1	BIRC2/TRAF5/CYLD/CASP3/CASP8/UBQLN1/ATM/ZDHHC3/MCL1/ING5/HSPA1A/PARL/BCL10/SMAD3/MAP2K4/DAP3/RPS7/HINT1/DDX3X/BAG6/DEDD/PDK1/BNIP3/HIF1A/PDCD10/DYRK2/DNAJC10/ATF2/MAZ/PHIP/DEDD2/ITPR1/CYCS/RNF34/PPP2R1B/HIPK2/JMY/PTGS2/FBXW7/TRIAP1/NLRP1/SIAH1/CUL5/MAP2K1/PDPK1/CUL4A/GNAI2/HMOX1/GGCT/TAF9/RFFL/GSKIP/RPS27L/ITGAV	54
GO:0006493	BP	GO:0006493	protein O-linked glycosylation	6/1413	41/5699	0.146341	0.590234	-1.51183	0.961676	1	1	ST3GAL2/EXT1/CSGALNACT2/B4GALT5/OGT/NDST1	6
GO:0006720	BP	GO:0006720	isoprenoid metabolic process	6/1413	41/5699	0.146341	0.590234	-1.51183	0.961676	1	1	DHRS7/IDI1/GGPS1/HMGCR/HMGCS1/PDSS2	6
GO:0006903	BP	GO:0006903	vesicle targeting	6/1413	41/5699	0.146341	0.590234	-1.51183	0.961676	1	1	TRAPPC13/FAM91A1/ARFGAP3/WDR11/TRAPPC6B/STARD3NL	6
GO:0042102	BP	GO:0042102	positive regulation of T cell proliferation	6/1413	41/5699	0.146341	0.590234	-1.51183	0.961676	1	1	TYK2/CD46/CD28/IL6ST/PTPRC/TFRC	6
GO:0043299	BP	GO:0043299	leukocyte degranulation	6/1413	41/5699	0.146341	0.590234	-1.51183	0.961676	1	1	CD84/PTGDR/HLA-F/SNX4/PDPK1/AP1G1	6
GO:0098655	BP	GO:0098655	monoatomic cation transmembrane transport	45/1413	224/5699	0.200893	0.810254	-1.66346	0.961701	1	1	ATP6V1D/PLCL1/DIAPH1/TMEM38B/SLC38A2/UBQLN1/SLC30A5/CAMK2D/PPP3CC/NDUFB8/SLC39A10/CLCN3/NDUFS5/WWP2/SLC39A8/PRNP/SLC4A7/NDUFB3/TMEM63A/SLC11A2/NDUFS7/PPP3CB/COX4I1/ATP6AP2/CAB39/TMEM165/ITPR1/NDUFB4/CAPN3/ATP2C1/CALM2/COX7B/SLC38A1/PMPCB/NDUFB2/CUL5/PDPK1/NIPA1/CLCN7/SLC25A13/PTPRC/IBTK/FLNA/ITGAV/UBR3	45
GO:0005765	CC	GO:0005765	lysosomal membrane	54/1467	264/5915	0.204545	0.824735	-1.67305	0.961782	1	1	ATP6V1D/ECE1/CHMP3/TMEM106B/GNB4/SPAG9/MFSD8/RAB3D/VPS13A/SLC44A2/OSBPL11/TMEM59/AP2B1/ATXN3/GNB1/CLN5/CLCN3/CHMP5/SLC39A8/GOPC/HPS4/KIF5B/TMEM63A/SLC11A2/SNX14/TMEM9B/WDR11/RHEB/HLA-F/ATP6AP2/RAB2A/SEC22B/B2M/TMEM165/PLEKHM1/OSTM1/AP5M1/CHMP1B/LAMTOR3/GNAI3/CMTM6/CLCN7/ABCA2/STX7/AP1G1/ARL8B/VAPA/TFE3/RNF13/TM6SF1/ATP11B/RAB7A/CHMP2B/STARD3NL	54
GO:0098852	CC	GO:0098852	lytic vacuole membrane	54/1467	264/5915	0.204545	0.824735	-1.67305	0.961782	1	1	ATP6V1D/ECE1/CHMP3/TMEM106B/GNB4/SPAG9/MFSD8/RAB3D/VPS13A/SLC44A2/OSBPL11/TMEM59/AP2B1/ATXN3/GNB1/CLN5/CLCN3/CHMP5/SLC39A8/GOPC/HPS4/KIF5B/TMEM63A/SLC11A2/SNX14/TMEM9B/WDR11/RHEB/HLA-F/ATP6AP2/RAB2A/SEC22B/B2M/TMEM165/PLEKHM1/OSTM1/AP5M1/CHMP1B/LAMTOR3/GNAI3/CMTM6/CLCN7/ABCA2/STX7/AP1G1/ARL8B/VAPA/TFE3/RNF13/TM6SF1/ATP11B/RAB7A/CHMP2B/STARD3NL	54
GO:1902533	BP	GO:1902533	positive regulation of intracellular signal transduction	105/1413	486/5699	0.216049	0.871384	-1.70206	0.962009	1	1	RAC1/RBX1/DHX36/TRIM13/RYK/MAD2L1/PTEN/BIRC2/TRAF5/BRAF/SHOC2/STAMBPL1/MTDH/THRA/CHUK/CASP8/SMARCA4/ACVR2A/ATM/SLC44A2/ZDHHC3/RXRA/DDX1/PPP3CC/MCL1/LPAR1/PPP1CB/KRAS/HSPA1A/ASXL2/BCL10/TRIM52/SMAD3/GATA3/PRNP/MALT1/PIK3CA/NEK7/RPS7/TPR/PPP3CB/DYNLT3/HINT1/DDX3X/AGO3/TMEM9B/TIAL1/RHEB/PDCD10/SDCBP/MEF2C/RBCK1/NDFIP1/WAC/MAZ/PSMA6/STK3/RPL11/IL6ST/MAP2K7/SOS1/ATP2C1/HIPK2/ZC3HAV1/GOLPH3/RAP1A/FBXW7/DYNC1LI1/FLOT2/ZDHHC17/LAMTOR3/SIAH1/PAQR3/XIAP/RPL37/ATR/ANKRD17/MAP2K1/PDPK1/CRK/IRAK4/ARRDC3/RASGRP1/GNAI2/PUM2/BRD4/ASXL1/PTPRC/PPP2CA/HMOX1/VAPA/REL/F11R/TFRC/OGT/TMEM33/NR2C1/RNF13/RHOA/FLNA/FNTA/TWSG1/MAPK3/TRAT1/ITGAV	105
GO:0030001	BP	GO:0030001	metal ion transport	40/1413	202/5699	0.19802	0.798666	-1.67277	0.96301	1	1	PLCL1/DIAPH1/CD84/TMEM38B/SLC38A2/UBQLN1/SLC30A5/CAMK2D/PPP3CC/SLC39A10/CAMK2G/WWP2/SLC39A8/PRNP/KIF5B/INPP5K/SLC4A7/SLC11A2/PPP3CB/CAB39/NDFIP1/B2M/TMEM165/ITPR1/CAPN3/ATP2C1/CALM2/SLC38A1/PMPCB/CUL5/PDPK1/NIPA1/GNAI2/PTPRC/PGRMC2/IBTK/TFRC/FLNA/ITGAV/UBR3	40
GO:0030667	CC	GO:0030667	secretory granule membrane	36/1467	184/5915	0.195652	0.788877	-1.67072	0.963309	1	1	ATP6V1D/RAC1/USP8/DIAPH1/CYB561/TMX3/SCAMP1/IQGAP2/RAB3D/RHOG/SLC30A5/SLC44A2/CXCR1/RAB18/VAMP1/TMEM63A/CD46/ATP6AP2/ITGAL/RAP2C/CD58/ITPR1/CD53/HLA-B/RAP1A/DYNC1LI1/FLOT2/LAMTOR3/CMTM6/PTPRC/RAB10/VAPA/RHOA/ATP11B/RAB7A/ITGAV	36
GO:0015075	MF	GO:0015075	monoatomic ion transmembrane transporter activity	32/1461	166/5893	0.192771	0.77755	-1.66909	0.963725	1	1	LRRC8C/ATP6V1D/TMEM38B/MFSD8/SLC38A2/SLC30A5/NDUFB8/SLC39A10/CLCN3/NDUFS5/SLC39A8/SLC4A7/NDUFB3/TMEM63A/SLC11A2/NDUFS7/COX4I1/SLC26A2/TMEM165/ITPR1/NDUFB4/ATP2C1/SLC16A3/COX7B/SLC38A1/NDUFB2/CUL5/NIPA1/CLCN7/SLC25A13/CLIC4/ATP11B	32
GO:0002687	BP	GO:0002687	positive regulation of leukocyte migration	10/1413	62/5699	0.16129	0.650526	-1.58852	0.964052	1	1	RAC1/MIA3/DOCK8/ADAM17/SWAP70/AKIRIN1/NEDD9/MAPK1/RHOA/MAPK3	10
GO:1903038	BP	GO:1903038	negative regulation of leukocyte cell-cell adhesion	10/1413	62/5699	0.16129	0.650526	-1.58852	0.964052	1	1	UFL1/MIA3/PRNP/CD69/PRKAR1A/PSMA6/PSMA3/CBFB/PAG1/TWSG1	10
GO:0045071	BP	GO:0045071	negative regulation of viral genome replication	5/1413	36/5699	0.138889	0.560175	-1.5199	0.964182	1	1	INPP5K/ZC3HAV1/TNIP1/FAM111A/ILF3	5
GO:0050714	BP	GO:0050714	positive regulation of protein secretion	5/1413	36/5699	0.138889	0.560175	-1.5199	0.964182	1	1	RAC1/IER3IP1/PPP3CB/ACSL4/GOLPH3	5
GO:0034702	CC	GO:0034702	monoatomic ion channel complex	5/1467	36/5915	0.138889	0.560005	-1.52062	0.964244	1	1	LRRC8C/MFSD8/CALM2/CLCN7/CLIC4	5
GO:0005774	CC	GO:0005774	vacuolar membrane	59/1467	287/5915	0.205575	0.828886	-1.70657	0.96426	1	1	ATP6V1D/ECE1/CHMP3/TMEM106B/GNB4/SPAG9/GABARAPL2/MFSD8/RAB3D/VPS13A/SLC44A2/OSBPL11/TMEM59/AP2B1/ATXN3/GNB1/CLN5/CLCN3/CHMP5/SLC39A8/GOPC/HPS4/KIF5B/TMEM63A/SLC11A2/SNX14/TMEM9B/WDR11/RHEB/HLA-F/ATP6AP2/RAB2A/SEC22B/B2M/TMEM165/PLEKHM1/OSTM1/ATG12/AP5M1/CHMP1B/JMY/LAMTOR3/GNAI3/CMTM6/CLCN7/ABCA2/STX7/AP1G1/MAP1LC3B/ARL8B/SBF2/VAPA/TFE3/RNF13/TM6SF1/ATP11B/RAB7A/CHMP2B/STARD3NL	59
GO:0046649	BP	GO:0046649	lymphocyte activation	80/1413	379/5699	0.211082	0.851348	-1.71965	0.964292	1	1	IRF8/METTL3/RBX1/DOCK11/CD84/UFL1/TYK2/SMARCA2/SMC4/TPD52/CASP8/ZMIZ1/SMARCA4/ATM/DOCK8/EXOSC3/EXOSC6/HHEX/SMAD3/GATA3/PRNP/MALT1/YY1/MAP3K8/EIF2AK4/PTGER4/PPP3CB/RIF1/PTCRA/CD69/BAG6/GPR65/SMARCE1/CD46/ITK/PRKAR1A/HLA-F/ZFP36L2/ITGAL/MEF2C/ADAM17/B2M/CUL4B/ATF2/LCP1/PSMA6/CD28/CEBPG/IL6ST/JAK1/SOS1/KMT2A/PSMA3/FLOT2/CBFB/PAG1/PDPK1/BTN3A1/AKAP17A/CUL4A/NEDD9/RASGRP1/FOXP1/BRD4/AP1G1/FBXO38/PHF10/PTPRC/PIBF1/CLEC2B/TFRC/HSPH1/TNFSF8/RARA/RHOA/MICB/TWSG1/IRF2BP2/CD48/ACTB	80
GO:0003018	BP	GO:0003018	vascular process in circulatory system	9/1413	57/5699	0.157895	0.636831	-1.58211	0.964326	1	1	RGS2/ECE1/GCLM/SLC38A2/ADD3/SLC38A1/MAP2K1/ABCA2/TFRC	9
GO:0030427	CC	GO:0030427	site of polarized growth	12/1467	72/5915	0.166667	0.672006	-1.608	0.964363	1	1	STMN3/MYO9A/ARHGAP4/C9orf72/WDR47/HSP90AA1/PTPRO/FRYL/PAFAH1B1/LRIG2/FLNA/RUFY3	12
GO:0051219	MF	GO:0051219	phosphoprotein binding	8/1461	52/5893	0.153846	0.620544	-1.57789	0.964918	1	1	APTX/SH3BP2/FBXW7/CRK/MAPK1/LDLRAP1/PAFAH1B1/MAPK3	8
GO:0001776	BP	GO:0001776	leukocyte homeostasis	8/1413	52/5699	0.153846	0.620502	-1.57837	0.964959	1	1	DOCK11/BCL10/MEF2C/ADAM17/PSMA6/TSC22D3/PSMA3/PPP2CA	8
GO:0002688	BP	GO:0002688	regulation of leukocyte chemotaxis	8/1413	52/5699	0.153846	0.620502	-1.57837	0.964959	1	1	RAC1/ADAM17/SWAP70/AKIRIN1/RIN3/NEDD9/MAPK1/MAPK3	8
GO:0062207	BP	GO:0062207	regulation of pattern recognition receptor signaling pathway	19/1413	106/5699	0.179245	0.722943	-1.65312	0.965163	1	1	BIRC2/CACTIN/SQSTM1/UBQLN1/ZDHHC3/HSPA1A/NEK7/RNF170/DDX3X/PCBP2/ZC3HAV1/XIAP/ANKRD17/PDPK1/LRCH4/PUM2/PPP2CA/OGT/ITCH	19
GO:0019725	BP	GO:0019725	cellular homeostasis	53/1413	261/5699	0.203065	0.819015	-1.7185	0.965614	1	1	ATP6V1D/RAC1/RBX1/DCTN1/ZNF236/CYB561/GCLM/VMA21/GLRX3/SMAD5/SMARCA4/ACO1/SLC30A5/CAMK2D/MCL1/UBE3A/SLC39A10/CLN5/CLCN3/SLC39A8/SMAD3/PRNP/SLC4A7/SLC11A2/PPP3CB/BNIP3/ATP6AP2/HIF1A/ZBTB20/PLAA/NDFIP1/B2M/RAB11FIP2/TMEM165/ARF1/IREB2/DEDD2/ADNP/ITPR1/CAPN3/NPTN/ATP2C1/FBXW7/DMXL2/ABCA2/THADA/HMOX1/TFRC/OGT/RAB7A/CHMP2B/TPP2/ERP44	53
GO:0006811	BP	GO:0006811	monoatomic ion transport	65/1413	314/5699	0.207006	0.834911	-1.72781	0.965625	1	1	LRRC8C/ATP6V1D/CNNM3/PLCL1/DIAPH1/CD84/PANX2/PXK/TMEM38B/MFSD8/SLC38A2/UBQLN1/SLC30A5/CAMK2D/PPP3CC/NDUFB8/SLC39A10/CAMK2G/CLCN3/NDUFS5/WWP2/SLC39A8/GOPC/PRNP/KIF5B/INPP5K/SLC4A7/NDUFB3/TMEM63A/SLC11A2/NDUFS7/PPP3CB/COX4I1/ATP6AP2/SLC26A2/CAB39/NDFIP1/B2M/TMEM165/OSTM1/ITPR1/NDUFB4/CAPN3/ATP8B2/ATP2C1/CALM2/COX7B/SLC38A1/PMPCB/NDUFB2/CUL5/PDPK1/NIPA1/CLCN7/GNAI2/SLC25A13/PTPRC/PGRMC2/IBTK/TFRC/CLIC4/ATP11B/FLNA/ITGAV/UBR3	65
GO:0070382	CC	GO:0070382	exocytic vesicle	23/1467	125/5915	0.184	0.741895	-1.67489	0.965867	1	1	ATP6V1D/RAC1/STX6/SCAMP1/RAB3D/ATM/AP2B1/ADRM1/UBE3A/CLCN3/RAB5A/ARPC2/AP3M2/VAMP1/ATP6AP2/PSMA6/BLOC1S6/PSMA3/DMXL2/STX7/SYPL1/RAB10/RAB7A	23
GO:0071346	BP	GO:0071346	cellular response to type II interferon	7/1413	47/5699	0.148936	0.600699	-1.57817	0.966055	1	1	IRF8/TYK2/CD58/JAK1/DNAJA3/SYNCRIP/RPL13A	7
GO:0098796	CC	GO:0098796	membrane protein complex	105/1467	488/5915	0.215164	0.867549	-1.75411	0.966223	1	1	SEC24B/CLINT1/LRRC8C/ATP6V1D/RAC1/ALG14/DCTN1/STX6/CHMP3/DNAJC19/CHCHD3/BIRC2/TRAF5/MPC2/GNB4/AP3S1/TSPAN32/AP4S1/CHUK/MFSD8/CASP3/CASP8/VAMP4/TIMM10B/ACVR2A/AP2B1/GNB1/NDUFB8/SEC24D/AFTPH/SEC11A/NDUFS5/ALCAM/CHMP5/AP3M2/ARL6IP1/NRBF2/EPS15L1/COX7A2/PIK3CA/VAMP1/NDUFB3/NDUFS7/VPS29/COX4I1/PIGK/SRPRB/UBE2J1/VPS37A/COA1/HLA-F/ATP6AP2/ITGAL/SDCBP/SNX1/B2M/IL13RA1/SUN1/INSIG1/COX6C/NDUFB4/IL6ST/SEC23B/SNX4/SCLT1/AP5M1/HLA-B/CHMP1B/CALM2/COX7B/IMMP1L/CNEP1R1/FLOT2/LAMTOR3/GNAI3/NDUFB2/TAPBP/PDSS2/MPP7/GOSR1/SYNRG/CLCN7/ABCA2/GNAI2/STX7/AP1G1/SDHC/TOMM20/OSTC/SYNJ1/UQCRC2/TFRC/UEVLD/CLIC4/KRTCAP2/SDHD/RAB7A/CHMP2B/MTX2/COX7C/SRP9/VPS36/TRAT1/ITGAV/UQCRB	105
GO:0031294	BP	GO:0031294	lymphocyte costimulation	3/1413	25/5699	0.12	0.483992	-1.48453	0.966549	1	1	MAP3K8/CD28/PDPK1	3
GO:0031295	BP	GO:0031295	T cell costimulation	3/1413	25/5699	0.12	0.483992	-1.48453	0.966549	1	1	MAP3K8/CD28/PDPK1	3
GO:0034103	BP	GO:0034103	regulation of tissue remodeling	3/1413	25/5699	0.12	0.483992	-1.48453	0.966549	1	1	S1PR1/PDK4/PLEKHM1	3
GO:0072348	BP	GO:0072348	sulfur compound transport	3/1413	25/5699	0.12	0.483992	-1.48453	0.966549	1	1	LRRC8C/SLC26A2/SLC25A16	3
GO:1900225	BP	GO:1900225	regulation of NLRP3 inflammasome complex assembly	3/1413	25/5699	0.12	0.483992	-1.48453	0.966549	1	1	NEK7/DDX3X/PPP2CA	3
GO:0002449	BP	GO:0002449	lymphocyte mediated immunity	24/1413	130/5699	0.184615	0.744602	-1.69124	0.966941	1	1	UFL1/EXOSC3/EXOSC6/GATA3/MALT1/KIF5B/RIF1/CD46/HLA-F/B2M/CEBPG/CTSC/LYST/HLA-B/CRK/MYO1G/RASGRP1/STX7/AP1G1/FBXO38/PTPRC/ARL8B/TFRC/MAPK3	24
GO:0030100	BP	GO:0030100	regulation of endocytosis	24/1413	130/5699	0.184615	0.744602	-1.69124	0.966941	1	1	RAC1/PACSIN2/PPP3CC/AP2B1/LPAR1/UBQLN2/ATAD1/PPP3CB/SDCBP/MKLN1/B2M/RUFY2/ZFYVE16/ARF1/RALA/RAP1A/AAK1/RIN3/LDLRAP1/ABCA2/PTPRC/RAB21/ITGAV/ACTB	24
GO:0098771	BP	GO:0098771	inorganic ion homeostasis	24/1413	130/5699	0.184615	0.744602	-1.69124	0.966941	1	1	CNNM3/RBX1/CYB561/GLRX3/SMAD5/ACO1/SLC30A5/CAMK2D/SLC39A8/PRNP/SLC11A2/BNIP3/NDFIP1/B2M/TMEM165/ARF1/IREB2/ITPR1/NPTN/ATP2C1/XIAP/THADA/HMOX1/TFRC	24
GO:0007162	BP	GO:0007162	negative regulation of cell adhesion	21/1413	116/5699	0.181034	0.73016	-1.68581	0.967216	1	1	METTL3/UFL1/PTEN/MIA3/PRNP/CD69/PRKAR1A/RNF7/PSMA6/SWAP70/PDE3B/CASK/PSMA3/CBFB/PAG1/PTPRO/CUL5/MAP2K1/PTPRC/RHOA/TWSG1	21
GO:0001968	MF	GO:0001968	fibronectin binding	1/1461	12/5893	0.0833333	0.336128	-1.32162	0.967375	1	1	ITGAV	1
GO:0008106	MF	GO:0008106	alcohol dehydrogenase (NADP+) activity	1/1461	12/5893	0.0833333	0.336128	-1.32162	0.967375	1	1	DHRS7	1
GO:0034061	MF	GO:0034061	DNA polymerase activity	1/1461	12/5893	0.0833333	0.336128	-1.32162	0.967375	1	1	PRIMPOL	1
GO:0080025	MF	GO:0080025	phosphatidylinositol-3,5-bisphosphate binding	1/1461	12/5893	0.0833333	0.336128	-1.32162	0.967375	1	1	SNX14	1
GO:0002399	BP	GO:0002399	MHC class II protein complex assembly	1/1413	12/5699	0.0833333	0.336105	-1.32177	0.967388	1	1	B2M	1
GO:0002438	BP	GO:0002438	acute inflammatory response to antigenic stimulus	1/1413	12/5699	0.0833333	0.336105	-1.32177	0.967388	1	1	GATA3	1
GO:0002503	BP	GO:0002503	peptide antigen assembly with MHC class II protein complex	1/1413	12/5699	0.0833333	0.336105	-1.32177	0.967388	1	1	B2M	1
GO:0002828	BP	GO:0002828	regulation of type 2 immune response	1/1413	12/5699	0.0833333	0.336105	-1.32177	0.967388	1	1	RARA	1
GO:0006620	BP	GO:0006620	post-translational protein targeting to endoplasmic reticulum membrane	1/1413	12/5699	0.0833333	0.336105	-1.32177	0.967388	1	1	BAG6	1
GO:0006884	BP	GO:0006884	cell volume homeostasis	1/1413	12/5699	0.0833333	0.336105	-1.32177	0.967388	1	1	CLCN3	1
GO:0006956	BP	GO:0006956	complement activation	1/1413	12/5699	0.0833333	0.336105	-1.32177	0.967388	1	1	CD46	1
GO:0010743	BP	GO:0010743	regulation of macrophage derived foam cell differentiation	1/1413	12/5699	0.0833333	0.336105	-1.32177	0.967388	1	1	ITGAV	1
GO:0010818	BP	GO:0010818	T cell chemotaxis	1/1413	12/5699	0.0833333	0.336105	-1.32177	0.967388	1	1	ADAM17	1
GO:0016540	BP	GO:0016540	protein autoprocessing	1/1413	12/5699	0.0833333	0.336105	-1.32177	0.967388	1	1	FAM111A	1
GO:0019369	BP	GO:0019369	arachidonate metabolic process	1/1413	12/5699	0.0833333	0.336105	-1.32177	0.967388	1	1	PTGS2	1
GO:0032964	BP	GO:0032964	collagen biosynthetic process	1/1413	12/5699	0.0833333	0.336105	-1.32177	0.967388	1	1	RAP1A	1
GO:0042178	BP	GO:0042178	xenobiotic catabolic process	1/1413	12/5699	0.0833333	0.336105	-1.32177	0.967388	1	1	NUDT15	1
GO:0042446	BP	GO:0042446	hormone biosynthetic process	1/1413	12/5699	0.0833333	0.336105	-1.32177	0.967388	1	1	HIF1A	1
GO:0043171	BP	GO:0043171	peptide catabolic process	1/1413	12/5699	0.0833333	0.336105	-1.32177	0.967388	1	1	ECE1	1
GO:0045910	BP	GO:0045910	negative regulation of DNA recombination	1/1413	12/5699	0.0833333	0.336105	-1.32177	0.967388	1	1	RIF1	1
GO:0046530	BP	GO:0046530	photoreceptor cell differentiation	1/1413	12/5699	0.0833333	0.336105	-1.32177	0.967388	1	1	CEP290	1
GO:0060840	BP	GO:0060840	artery development	1/1413	12/5699	0.0833333	0.336105	-1.32177	0.967388	1	1	HECTD1	1
GO:0071474	BP	GO:0071474	cellular hyperosmotic response	1/1413	12/5699	0.0833333	0.336105	-1.32177	0.967388	1	1	RCSD1	1
GO:0071825	BP	GO:0071825	protein-lipid complex organization	1/1413	12/5699	0.0833333	0.336105	-1.32177	0.967388	1	1	ACSL3	1
GO:0072525	BP	GO:0072525	pyridine-containing compound biosynthetic process	1/1413	12/5699	0.0833333	0.336105	-1.32177	0.967388	1	1	PDXK	1
GO:0098581	BP	GO:0098581	detection of external biotic stimulus	1/1413	12/5699	0.0833333	0.336105	-1.32177	0.967388	1	1	HLA-B	1
GO:0099010	BP	GO:0099010	modification of postsynaptic structure	1/1413	12/5699	0.0833333	0.336105	-1.32177	0.967388	1	1	RHOA	1
GO:1903441	BP	GO:1903441	protein localization to ciliary membrane	1/1413	12/5699	0.0833333	0.336105	-1.32177	0.967388	1	1	BLOC1S6	1
GO:0030663	CC	GO:0030663	COPI-coated vesicle membrane	1/1467	12/5915	0.0833333	0.336003	-1.32219	0.967422	1	1	KDELR2	1
GO:0040017	BP	GO:0040017	positive regulation of locomotion	41/1413	208/5699	0.197115	0.795018	-1.72913	0.967433	1	1	RAC1/SPAG9/MIA3/CASP8/ATM/DOCK8/S1PR1/LPAR1/ETS1/SMAD3/GATA3/CXCR4/HIF1A/PDCD10/SDCBP/PLAA/ADAM17/RNF7/MAZ/SWAP70/UBE2I/NIPBL/PTGS2/AGO2/CUL5/MAP2K1/PDPK1/AKIRIN1/CRK/NEDD9/MAPK1/FOXP1/GNAI2/PTPRC/HMOX1/RHOA/FLNA/RAP2A/MAPK3/RUFY3/ITGAV	41
GO:0046983	MF	GO:0046983	protein dimerization activity	84/1461	398/5893	0.211055	0.8513	-1.76371	0.967578	1	1	CLOCK/METTL3/ECE1/ASMTL/POLR2C/MAD2L1/NUDT21/GCLM/ABCB10/TAF13/CHUK/TPD52/TIMM9/TRNT1/SSBP1/ZDHHC3/UBA5/CAMK2D/TCF12/MCL1/CAMK2G/VPS4B/GTF2A2/NPM1/HHEX/HPS4/SMAD3/HMGCS1/MEF2D/ST3GAL2/ERCC5/TPR/PPP3CB/EXT1/BNIP3/HIF1A/PDCD10/SDCBP/MEF2C/MKLN1/NAE1/SNX1/DCK/B2M/INPP5F/MYH9/HSP90AA1/ATF2/RAB11FIP2/TBC1D22A/ITPR1/CEP57/SOS1/BLOC1S6/KMT2A/PTGS2/ACTN1/ABCD3/PRMT2/SLK/PTPRO/MORC2/DR1/PDXK/CCDC66/PAFAH1B1/TAF7/PPP2CA/ADD1/CYP2R1/HMOX1/VAPA/F11R/TFRC/TFE3/ELAVL1/GGCT/LSM5/TAF9/NR2C1/MZF1/SOS2/FLNA/STARD3NL	84
GO:0010811	BP	GO:0010811	positive regulation of cell-substrate adhesion	6/1413	42/5699	0.142857	0.57618	-1.58277	0.967744	1	1	RAC1/TRIOBP/SMAD3/CRK/NEDD9/FLNA	6
GO:1901222	BP	GO:1901222	regulation of non-canonical NF-kappaB signal transduction	6/1413	42/5699	0.142857	0.57618	-1.58277	0.967744	1	1	CYLD/PPM1B/DDX3X/AGO3/RBCK1/RHOA	6
GO:0045334	CC	GO:0045334	clathrin-coated endocytic vesicle	6/1467	42/5915	0.142857	0.576005	-1.58354	0.967804	1	1	VAMP4/AP2B1/RAB5A/INPP5F/LDLRAP1/TFRC	6
GO:0005262	MF	GO:0005262	calcium channel activity	2/1461	19/5893	0.105263	0.424583	-1.44228	0.967827	1	1	ITPR1/CUL5	2
GO:0003073	BP	GO:0003073	regulation of systemic arterial blood pressure	2/1413	19/5699	0.105263	0.424554	-1.44249	0.967845	1	1	ECE1/ATP6AP2	2
GO:0006939	BP	GO:0006939	smooth muscle contraction	2/1413	19/5699	0.105263	0.424554	-1.44249	0.967845	1	1	RGS2/MAP2K1	2
GO:0007586	BP	GO:0007586	digestion	2/1413	19/5699	0.105263	0.424554	-1.44249	0.967845	1	1	UGCG/F11R	2
GO:0019082	BP	GO:0019082	viral protein processing	2/1413	19/5699	0.105263	0.424554	-1.44249	0.967845	1	1	ST3GAL2/MAN2A1	2
GO:0022600	BP	GO:0022600	digestive system process	2/1413	19/5699	0.105263	0.424554	-1.44249	0.967845	1	1	UGCG/F11R	2
GO:0042026	BP	GO:0042026	protein refolding	2/1413	19/5699	0.105263	0.424554	-1.44249	0.967845	1	1	HSPA1A/HSP90AA1	2
GO:0071868	BP	GO:0071868	cellular response to monoamine stimulus	2/1413	19/5699	0.105263	0.424554	-1.44249	0.967845	1	1	GNB1/FLNA	2
GO:0097242	BP	GO:0097242	amyloid-beta clearance	2/1413	19/5699	0.105263	0.424554	-1.44249	0.967845	1	1	RAB5A/HMGCR	2
GO:1903053	BP	GO:1903053	regulation of extracellular matrix organization	2/1413	19/5699	0.105263	0.424554	-1.44249	0.967845	1	1	IER3IP1/SMAD3	2
GO:0070664	BP	GO:0070664	negative regulation of leukocyte proliferation	4/1413	31/5699	0.129032	0.520421	-1.53721	0.967845	1	1	ATM/PRNP/PRKAR1A/TWSG1	4
GO:0072006	BP	GO:0072006	nephron development	4/1413	31/5699	0.129032	0.520421	-1.53721	0.967845	1	1	GATA3/MEF2C/PTPRO/ASXL1	4
GO:1901224	BP	GO:1901224	positive regulation of non-canonical NF-kappaB signal transduction	4/1413	31/5699	0.129032	0.520421	-1.53721	0.967845	1	1	DDX3X/AGO3/RBCK1/RHOA	4
GO:0072562	CC	GO:0072562	blood microparticle	4/1467	31/5915	0.129032	0.520263	-1.53788	0.967898	1	1	HSPA1A/SDCBP/TFRC/ACTB	4
GO:0071356	BP	GO:0071356	cellular response to tumor necrosis factor	18/1413	102/5699	0.176471	0.711752	-1.68653	0.968118	1	1	BIRC2/CACTIN/TRAF5/CYLD/CHUK/CASP8/HSPA1A/GATA3/ZFAND6/INPP5K/ZFP36L2/DICER1/CD58/ADAM17/XIAP/FOXP1/TANK/RFFL	18
GO:0009615	BP	GO:0009615	response to virus	44/1413	222/5699	0.198198	0.799385	-1.75055	0.968761	1	1	DHX36/TRIM13/CHMP3/CHUK/ZMPSTE24/PPM1B/DDX1/SEC11A/NT5C2/SERINC3/TRIM52/SMAD3/GATA3/EIF2AK4/IRF2/POU2F2/CXCR4/DDX3X/BNIP3/HIF1A/PCBP2/IFNAR2/HSP90AA1/UBE2W/ATF2/ARF1/ATG12/LYST/ZC3HAV1/CREBZF/POLR3H/CRCP/NLRP1/IVNS1ABP/POLR3F/PTPRC/RPSA/TANK/ILF3/NDUFAF4/SKP2/MICB/ITCH/CNOT7	44
GO:0060485	BP	GO:0060485	mesenchyme development	12/1413	73/5699	0.164384	0.663002	-1.66378	0.968837	1	1	RBX1/PTEN/SLC39A10/SMAD3/GATA3/HIF1A/SDCBP/MEF2C/BCL9L/QKI/PPP2CA/SMAD2	12
GO:0030426	CC	GO:0030426	growth cone	11/1467	68/5915	0.161765	0.652241	-1.6563	0.968844	1	1	STMN3/MYO9A/ARHGAP4/C9orf72/WDR47/HSP90AA1/PTPRO/PAFAH1B1/LRIG2/FLNA/RUFY3	11
GO:0030665	CC	GO:0030665	clathrin-coated vesicle membrane	11/1467	68/5915	0.161765	0.652241	-1.6563	0.968844	1	1	CLINT1/ATP6V1D/VAMP4/AP2B1/AFTPH/RAB5A/ATP6AP2/LDLRAP1/SYNRG/AP1G1/TFRC	11
GO:1903532	BP	GO:1903532	positive regulation of secretion by cell	13/1413	78/5699	0.166667	0.67221	-1.67356	0.969066	1	1	RAC1/IER3IP1/RAB3D/VPS4B/RAB5A/PPP3CB/HLA-F/ACSL4/SDCBP/SNX4/GOLPH3/AP1G1/RAB7A	13
GO:0032602	BP	GO:0032602	chemokine production	5/1413	37/5699	0.135135	0.545035	-1.59404	0.970199	1	1	DDX3X/HIF1A/ADAM17/FOXP1/HMOX1	5
GO:0032642	BP	GO:0032642	regulation of chemokine production	5/1413	37/5699	0.135135	0.545035	-1.59404	0.970199	1	1	DDX3X/HIF1A/ADAM17/FOXP1/HMOX1	5
GO:0050856	BP	GO:0050856	regulation of T cell receptor signaling pathway	5/1413	37/5699	0.135135	0.545035	-1.59404	0.970199	1	1	BCL10/PRNP/CD28/PTPRC/TRAT1	5
GO:0060760	BP	GO:0060760	positive regulation of response to cytokine stimulus	5/1413	37/5699	0.135135	0.545035	-1.59404	0.970199	1	1	HSPA1A/CXCR4/HIF1A/ADAM17/TAF9	5
GO:0042383	CC	GO:0042383	sarcolemma	5/1467	37/5915	0.135135	0.54487	-1.59476	0.970252	1	1	SLC38A2/RTN2/CAMK2D/PPP3CB/CAPN3	5
GO:0006812	BP	GO:0006812	monoatomic cation transport	55/1413	272/5699	0.202206	0.815549	-1.78974	0.970771	1	1	ATP6V1D/PLCL1/DIAPH1/CD84/PANX2/TMEM38B/SLC38A2/UBQLN1/SLC30A5/CAMK2D/PPP3CC/NDUFB8/SLC39A10/CAMK2G/CLCN3/NDUFS5/WWP2/SLC39A8/PRNP/KIF5B/INPP5K/SLC4A7/NDUFB3/TMEM63A/SLC11A2/NDUFS7/PPP3CB/COX4I1/ATP6AP2/CAB39/NDFIP1/B2M/TMEM165/ITPR1/NDUFB4/CAPN3/ATP2C1/CALM2/COX7B/SLC38A1/PMPCB/NDUFB2/CUL5/PDPK1/NIPA1/CLCN7/GNAI2/SLC25A13/PTPRC/PGRMC2/IBTK/TFRC/FLNA/ITGAV/UBR3	55
GO:0002761	BP	GO:0002761	regulation of myeloid leukocyte differentiation	7/1413	48/5699	0.145833	0.588184	-1.64501	0.971232	1	1	CASP8/QKI/FBXW7/NEDD9/FOXP1/TFE3/RARA	7
GO:0022406	BP	GO:0022406	membrane docking	7/1413	48/5699	0.145833	0.588184	-1.64501	0.971232	1	1	STX6/CEP290/PEX16/BLOC1S6/STX7/VAPA/RAB7A	7
GO:0031341	BP	GO:0031341	regulation of cell killing	7/1413	48/5699	0.145833	0.588184	-1.64501	0.971232	1	1	HLA-F/HLA-B/CRK/RASGRP1/STX7/AP1G1/PTPRC	7
GO:0071677	BP	GO:0071677	positive regulation of mononuclear cell migration	7/1413	48/5699	0.145833	0.588184	-1.64501	0.971232	1	1	DOCK8/ADAM17/AKIRIN1/NEDD9/MAPK1/RHOA/MAPK3	7
GO:0042113	BP	GO:0042113	B cell activation	22/1413	122/5699	0.180328	0.72731	-1.74806	0.971557	1	1	IRF8/DOCK11/SMC4/TPD52/CASP8/ATM/EXOSC3/EXOSC6/HHEX/MALT1/YY1/RIF1/ZFP36L2/MEF2C/ADAM17/CEBPG/IL6ST/AKAP17A/RASGRP1/PTPRC/TFRC/IRF2BP2	22
GO:0005509	MF	GO:0005509	calcium ion binding	31/1461	164/5893	0.189024	0.762437	-1.7714	0.971635	1	1	SDF4/EFCAB14/BRAF/CLSTN1/ANXA11/GNPTAB/TPD52/EHD1/BNIP2/NUCB2/RASGRP2/TBC1D9B/EPS15L1/CETN2/CETN3/PPP3CB/LCP1/MYL12A/SWAP70/ITPR1/EDEM3/CAPN3/PTMA/ATP2C1/CALM2/C2CD5/ACTN1/RASGRP1/SLC25A13/REPS2/RCN2	31
GO:0016324	CC	GO:0016324	apical plasma membrane	18/1467	103/5915	0.174757	0.704628	-1.73659	0.971763	1	1	PTEN/MTDH/SLC30A5/SLC39A10/SLC39A8/RAB18/SLC4A7/SLC11A2/SLC26A2/ADAM17/HSP90AA1/CLDND1/SLC16A3/SLC38A1/PTPRO/RDX/FZD3/RAPGEF6	18
GO:0051607	BP	GO:0051607	defense response to virus	32/1413	169/5699	0.189349	0.763695	-1.79044	0.972788	1	1	DHX36/TRIM13/CHMP3/ZMPSTE24/PPM1B/DDX1/NT5C2/SERINC3/TRIM52/EIF2AK4/IRF2/BNIP3/PCBP2/IFNAR2/HSP90AA1/UBE2W/ATG12/LYST/ZC3HAV1/POLR3H/CRCP/NLRP1/POLR3F/PTPRC/RPSA/TANK/ILF3/NDUFAF4/SKP2/MICB/ITCH/CNOT7	32
GO:0009062	BP	GO:0009062	fatty acid catabolic process	6/1413	43/5699	0.139535	0.562781	-1.65228	0.972919	1	1	ACADVL/PEX13/LPIN1/ABCD3/ECHDC2/ABHD3	6
GO:0019395	BP	GO:0019395	fatty acid oxidation	6/1413	43/5699	0.139535	0.562781	-1.65228	0.972919	1	1	ACADVL/ADH5/PEX13/PDK4/ABCD3/ECHDC2	6
GO:0051606	BP	GO:0051606	detection of stimulus	6/1413	43/5699	0.139535	0.562781	-1.65228	0.972919	1	1	SLC11A2/ATF2/STK3/HLA-B/CALM2/CCDC66	6
GO:0007423	BP	GO:0007423	sensory organ development	11/1413	69/5699	0.15942	0.642984	-1.71303	0.972927	1	1	ECE1/SMARCA4/CEP290/RAB18/GATA3/SLC4A7/NIPBL/BLOC1S6/HIPK2/ABI2/PAFAH1B1	11
GO:0033209	BP	GO:0033209	tumor necrosis factor-mediated signaling pathway	11/1413	69/5699	0.15942	0.642984	-1.71303	0.972927	1	1	BIRC2/TRAF5/CYLD/CHUK/CASP8/HSPA1A/DICER1/ADAM17/XIAP/TANK/RFFL	11
GO:0000388	BP	GO:0000388	spliceosome conformational change to release U4 (or U4atac) and U1 (or U11)	3/1413	26/5699	0.115385	0.465376	-1.56868	0.973038	1	1	SNRPD1/SNRNP48/SF3B1	3
GO:0032720	BP	GO:0032720	negative regulation of tumor necrosis factor production	3/1413	26/5699	0.115385	0.465376	-1.56868	0.973038	1	1	CACTIN/DICER1/RARA	3
GO:1903556	BP	GO:1903556	negative regulation of tumor necrosis factor superfamily cytokine production	3/1413	26/5699	0.115385	0.465376	-1.56868	0.973038	1	1	CACTIN/DICER1/RARA	3
GO:0006897	BP	GO:0006897	endocytosis	64/1413	313/5699	0.204473	0.824693	-1.83166	0.973105	1	1	CLINT1/RAC1/RABGEF1/SCAMP1/AP3S1/ANXA11/PACSIN2/EHD1/RAB1A/BIN2/PPP3CC/AP2B1/LPAR1/UBQLN2/RAB5A/CXCR1/AP3M2/EPS15L1/JMJD6/USP33/PIK3CA/ATAD1/C9orf72/PPP3CB/CSNK1G3/ITGAL/SDCBP/MTMR6/MKLN1/SNX1/B2M/INPP5F/RUFY2/MYH9/RAB11FIP2/ZFYVE16/ARF1/MIB1/RALA/LYST/CALM2/RAP1A/AAK1/RIN3/MYO1G/MAPK1/LDLRAP1/SYNRG/ABCA2/PTPRC/DENND1C/RHOQ/ARL8B/SYNJ1/REPS2/TFRC/SCYL2/RARA/RAB7A/RAB21/MAPK3/ITCH/ITGAV/ACTB	64
GO:0032496	BP	GO:0032496	response to lipopolysaccharide	24/1413	132/5699	0.181818	0.73332	-1.7798	0.973297	1	1	RAC1/HMGB2/CACTIN/MTDH/CASP3/CASP8/CHMP5/BCL10/SMAD3/MALT1/CTR9/PLAA/MEF2C/ADAM17/B2M/MAP2K7/FBXO3/XIAP/IRAK4/HNRNPA0/FOXP1/TNIP1/RARA/RHOA	24
GO:0050792	BP	GO:0050792	regulation of viral process	15/1413	89/5699	0.168539	0.679763	-1.7482	0.973509	1	1	TRIM13/LARP7/MDFIC/UBP1/INPP5K/DDX3X/CD28/ATG12/ZC3HAV1/TMEM39A/TNIP1/FAM111A/ILF3/RAB7A/CNOT7	15
GO:0001961	BP	GO:0001961	positive regulation of cytokine-mediated signaling pathway	4/1413	32/5699	0.125	0.504158	-1.61491	0.973637	1	1	HSPA1A/CXCR4/HIF1A/ADAM17	4
GO:0002478	BP	GO:0002478	antigen processing and presentation of exogenous peptide antigen	4/1413	32/5699	0.125	0.504158	-1.61491	0.973637	1	1	HLA-F/B2M/MFSD6/HLA-B	4
GO:0050435	BP	GO:0050435	amyloid-beta metabolic process	4/1413	32/5699	0.125	0.504158	-1.61491	0.973637	1	1	CASP3/RTN2/PRNP/ABCA2	4
GO:0061135	MF	GO:0061135	endopeptidase regulator activity	9/1461	59/5893	0.152542	0.615286	-1.70505	0.973653	1	1	ADRM1/PRNP/MALT1/TIMP2/NLRP1/XIAP/SERPINB8/ABCA2/USP14	9
GO:0050868	BP	GO:0050868	negative regulation of T cell activation	9/1413	59/5699	0.152542	0.615243	-1.70561	0.97369	1	1	UFL1/PRNP/CD69/PRKAR1A/PSMA6/PSMA3/CBFB/PAG1/TWSG1	9
GO:1902105	BP	GO:1902105	regulation of leukocyte differentiation	28/1413	151/5699	0.18543	0.74789	-1.80267	0.97412	1	1	METTL3/SMARCA2/CASP8/ZMIZ1/SMARCA4/GATA3/MALT1/CD69/GPR65/SMARCE1/CD46/ZFP36L2/IL13RA1/PSMA6/QKI/HLA-B/FBXW7/PSMA3/CBFB/NEDD9/RASGRP1/FOXP1/BRD4/PHF10/TFE3/RARA/RHOA/ACTB	28
GO:0097530	BP	GO:0097530	granulocyte migration	8/1413	54/5699	0.148148	0.59752	-1.70614	0.974496	1	1	RAC1/CXCR1/PTGER4/WDR1/AKIRIN1/IRAK4/MAPK1/MAPK3	8
GO:0005246	MF	GO:0005246	calcium channel regulator activity	2/1461	20/5893	0.1	0.403354	-1.53447	0.974726	1	1	ITPR1/CALM2	2
GO:0001508	BP	GO:0001508	action potential	2/1413	20/5699	0.1	0.403326	-1.5347	0.974742	1	1	CAMK2D/FLNA	2
GO:0009112	BP	GO:0009112	nucleobase metabolic process	2/1413	20/5699	0.1	0.403326	-1.5347	0.974742	1	1	HPRT1/PAICS	2
GO:0038066	BP	GO:0038066	p38MAPK cascade	2/1413	20/5699	0.1	0.403326	-1.5347	0.974742	1	1	CYLD/ATF2	2
GO:0060041	BP	GO:0060041	retina development in camera-type eye	2/1413	20/5699	0.1	0.403326	-1.5347	0.974742	1	1	SMARCA4/HIPK2	2
GO:0070498	BP	GO:0070498	interleukin-1-mediated signaling pathway	2/1413	20/5699	0.1	0.403326	-1.5347	0.974742	1	1	IRAK4/MAPK3	2
GO:0071867	BP	GO:0071867	response to monoamine	2/1413	20/5699	0.1	0.403326	-1.5347	0.974742	1	1	GNB1/FLNA	2
GO:0090322	BP	GO:0090322	regulation of superoxide metabolic process	2/1413	20/5699	0.1	0.403326	-1.5347	0.974742	1	1	GNAI2/ELAVL1	2
GO:1903409	BP	GO:1903409	reactive oxygen species biosynthetic process	2/1413	20/5699	0.1	0.403326	-1.5347	0.974742	1	1	HIF1A/RHOA	2
GO:2000351	BP	GO:2000351	regulation of endothelial cell apoptotic process	2/1413	20/5699	0.1	0.403326	-1.5347	0.974742	1	1	GATA3/PDPK1	2
GO:0070820	CC	GO:0070820	tertiary granule	18/1467	104/5915	0.173077	0.697853	-1.78518	0.974969	1	1	RAC1/DIAPH1/GOLGA7/VAMP1/TMEM63A/ATP6AP2/RAP2C/CD58/B2M/CD53/DYNC1LI1/TIMP2/LAMTOR3/STX7/ARMC8/YPEL5/RHOA/ILF2	18
GO:0042100	BP	GO:0042100	B cell proliferation	5/1413	38/5699	0.131579	0.530692	-1.66651	0.975268	1	1	ATM/MEF2C/RASGRP1/PTPRC/TFRC	5
GO:0150076	BP	GO:0150076	neuroinflammatory response	5/1413	38/5699	0.131579	0.530692	-1.66651	0.975268	1	1	NR3C1/PTGS2/MAPK1/PTPRC/MAPK3	5
GO:0005504	MF	GO:0005504	fatty acid binding	1/1461	13/5893	0.0769231	0.310272	-1.42928	0.97548	1	1	ADH5	1
GO:0001763	BP	GO:0001763	morphogenesis of a branching structure	1/1413	13/5699	0.0769231	0.310251	-1.42944	0.975491	1	1	BTBD7	1
GO:0006740	BP	GO:0006740	NADPH regeneration	1/1413	13/5699	0.0769231	0.310251	-1.42944	0.975491	1	1	ACO1	1
GO:0006925	BP	GO:0006925	inflammatory cell apoptotic process	1/1413	13/5699	0.0769231	0.310251	-1.42944	0.975491	1	1	MEF2C	1
GO:0006972	BP	GO:0006972	hyperosmotic response	1/1413	13/5699	0.0769231	0.310251	-1.42944	0.975491	1	1	RCSD1	1
GO:0008206	BP	GO:0008206	bile acid metabolic process	1/1413	13/5699	0.0769231	0.310251	-1.42944	0.975491	1	1	ABCD3	1
GO:0010742	BP	GO:0010742	macrophage derived foam cell differentiation	1/1413	13/5699	0.0769231	0.310251	-1.42944	0.975491	1	1	ITGAV	1
GO:0019233	BP	GO:0019233	sensory perception of pain	1/1413	13/5699	0.0769231	0.310251	-1.42944	0.975491	1	1	MAPK3	1
GO:0021510	BP	GO:0021510	spinal cord development	1/1413	13/5699	0.0769231	0.310251	-1.42944	0.975491	1	1	DCTN1	1
GO:0030261	BP	GO:0030261	chromosome condensation	1/1413	13/5699	0.0769231	0.310251	-1.42944	0.975491	1	1	SMC4	1
GO:0033574	BP	GO:0033574	response to testosterone	1/1413	13/5699	0.0769231	0.310251	-1.42944	0.975491	1	1	FOXP1	1
GO:0038096	BP	GO:0038096	Fc-gamma receptor signaling pathway involved in phagocytosis	1/1413	13/5699	0.0769231	0.310251	-1.42944	0.975491	1	1	MYO1G	1
GO:0043647	BP	GO:0043647	inositol phosphate metabolic process	1/1413	13/5699	0.0769231	0.310251	-1.42944	0.975491	1	1	SYNJ1	1
GO:0045577	BP	GO:0045577	regulation of B cell differentiation	1/1413	13/5699	0.0769231	0.310251	-1.42944	0.975491	1	1	ZFP36L2	1
GO:0046640	BP	GO:0046640	regulation of alpha-beta T cell proliferation	1/1413	13/5699	0.0769231	0.310251	-1.42944	0.975491	1	1	TWSG1	1
GO:0050654	BP	GO:0050654	chondroitin sulfate proteoglycan metabolic process	1/1413	13/5699	0.0769231	0.310251	-1.42944	0.975491	1	1	CSGALNACT2	1
GO:0052372	BP	GO:0052372	modulation by symbiont of entry into host	1/1413	13/5699	0.0769231	0.310251	-1.42944	0.975491	1	1	ITGAV	1
GO:0071624	BP	GO:0071624	positive regulation of granulocyte chemotaxis	1/1413	13/5699	0.0769231	0.310251	-1.42944	0.975491	1	1	RAC1	1
GO:0090023	BP	GO:0090023	positive regulation of neutrophil chemotaxis	1/1413	13/5699	0.0769231	0.310251	-1.42944	0.975491	1	1	RAC1	1
GO:0090200	BP	GO:0090200	positive regulation of release of cytochrome c from mitochondria	1/1413	13/5699	0.0769231	0.310251	-1.42944	0.975491	1	1	BNIP3	1
GO:1902176	BP	GO:1902176	negative regulation of oxidative stress-induced intrinsic apoptotic signaling pathway	1/1413	13/5699	0.0769231	0.310251	-1.42944	0.975491	1	1	HIF1A	1
GO:2000108	BP	GO:2000108	positive regulation of leukocyte apoptotic process	1/1413	13/5699	0.0769231	0.310251	-1.42944	0.975491	1	1	MEF2C	1
GO:0001917	CC	GO:0001917	photoreceptor inner segment	1/1467	13/5915	0.0769231	0.310157	-1.42987	0.975518	1	1	CCDC66	1
GO:0005682	CC	GO:0005682	U5 snRNP	1/1467	13/5915	0.0769231	0.310157	-1.42987	0.975518	1	1	SNRPD1	1
GO:0042613	CC	GO:0042613	MHC class II protein complex	1/1467	13/5915	0.0769231	0.310157	-1.42987	0.975518	1	1	B2M	1
GO:0008289	MF	GO:0008289	lipid binding	63/1461	310/5893	0.203226	0.819719	-1.8722	0.975663	1	1	CLINT1/CHMP3/ACADVL/PTEN/SNX13/PLEKHA3/TLN1/ADH5/GABARAPL2/PXK/IQGAP2/ANXA11/PACSIN2/GRK5/FLII/ZRANB2/PITPNC1/OSBPL11/S1PR1/BIN2/RXRA/DAPP1/LPAR1/RASGRP2/SNX14/PIGK/NUMA1/STARD7/NR3C1/ADAP1/SDCBP/SNX1/ZFYVE16/ITPR1/INSIG1/RNF34/NUP35/SNX4/GOLPH3/C2CD5/AIDA/SNX10/MBP/MYO1G/ERLIN2/LDLRAP1/RASGRP1/MAP1LC3B/PLEKHF2/DENND1C/ARAP2/RCSD1/PGRMC2/CYP2R1/SBF2/STAM2/CLN8/PLEKHA1/OGT/RARA/STARD3NL/RAPGEF6/VPS36	63
GO:0030833	BP	GO:0030833	regulation of actin filament polymerization	7/1413	49/5699	0.142857	0.57618	-1.71065	0.975676	1	1	TRIOBP/FLII/EVL/TMOD3/ADD3/RDX/ADD1	7
GO:0071466	BP	GO:0071466	cellular response to xenobiotic stimulus	7/1413	49/5699	0.142857	0.57618	-1.71065	0.975676	1	1	ABHD10/NAT1/CD69/MEF2C/NUDT15/CYP2R1/TFRC	7
GO:0072329	BP	GO:0072329	monocarboxylic acid catabolic process	7/1413	49/5699	0.142857	0.57618	-1.71065	0.975676	1	1	ACADVL/PEX13/LPIN1/SLC16A3/ABCD3/ECHDC2/ABHD3	7
GO:1901699	BP	GO:1901699	cellular response to nitrogen compound	48/1413	243/5699	0.197531	0.796694	-1.85961	0.975709	1	1	MTR/RBX1/DIAPH1/TYK2/SHOC2/AP3S1/STAMBPL1/GCLM/SRSF5/CASP3/CPEB2/GNB1/KLF3/CHMP5/PRNP/LPIN1/INPP5K/PIK3CA/EPG5/PDK4/PRKAR1A/MEF2C/ATRX/PHIP/CREB1/ITPR1/INSIG1/JAK1/SOS1/PDE3B/GOLPH3/C2CD5/RAP1A/UBR1/PDPK1/CRK/MAPK1/TBC1D4/RHOQ/RAB10/OGT/TOP1/SOS2/FLNA/LEPROTL1/MAPK3/ACTB/SESN1	48
GO:0030133	CC	GO:0030133	transport vesicle	44/1467	225/5915	0.195556	0.788487	-1.85757	0.975862	1	1	SEC24B/ATP6V1D/RAC1/STX6/SCAMP1/AP3S1/VMA21/RAB3D/VAMP4/SLC30A5/ATM/RAB1A/AP2B1/ADRM1/SEC24D/AFTPH/UBE3A/CLCN3/RAB5A/ARPC2/GOPC/AP3M2/CNIH1/VAMP1/HLA-F/ATP6AP2/SEC22B/B2M/PSMA6/ITPR1/SEC23B/BLOC1S6/HLA-B/PSMA3/DMXL2/GOSR1/SYNRG/STX7/AP1G1/KDELR2/PLEKHF2/SYPL1/RAB10/RAB7A	44
GO:0010506	BP	GO:0010506	regulation of autophagy	38/1413	198/5699	0.191919	0.77406	-1.85785	0.976361	1	1	ATP6V1D/RBX1/TRIM13/EIF4G1/UFL1/MTDH/SCFD1/SQSTM1/CASP3/UBQLN1/ATM/TMEM59/MCL1/UBQLN2/PARL/USP33/PIK3CA/C9orf72/UBE2A/RHEB/BNIP3/GOLGA2/SEC22B/CUL4B/WAC/SPTLC2/ITPR1/ATG12/SNX4/TMEM39A/FBXW7/GNAI3/MAP2K1/STK38L/CUL4A/ELAVL1/SPTLC1/SESN1	38
GO:1905368	CC	GO:1905368	peptidase complex	12/1467	75/5915	0.16	0.645126	-1.77612	0.976471	1	1	UBQLN1/ADRM1/UBE3A/SEC11A/PIGK/PSMA6/PSMA3/IMMP1L/PMPCB/UBR1/TAF9/USP14	12
GO:0000302	BP	GO:0000302	response to reactive oxygen species	14/1413	85/5699	0.164706	0.664302	-1.79031	0.976521	1	1	CASP3/ATM/PEX13/MAP2K4/BNIP3/HIF1A/PDCD10/TXNIP/CRK/FOXP1/OSER1/HMOX1/PLEKHA1/SESN1	14
GO:0002685	BP	GO:0002685	regulation of leukocyte migration	14/1413	85/5699	0.164706	0.664302	-1.79031	0.976521	1	1	RAC1/MIA3/DOCK8/PTGER4/CD69/ADAM17/SWAP70/AKIRIN1/RIN3/NEDD9/MAPK1/HMOX1/RHOA/MAPK3	14
GO:2001242	BP	GO:2001242	regulation of intrinsic apoptotic signaling pathway	14/1413	85/5699	0.164706	0.664302	-1.79031	0.976521	1	1	CYLD/UBQLN1/MCL1/HSPA1A/PARL/RPS7/DDX3X/HIF1A/PTGS2/FBXW7/TRIAP1/SIAH1/MAP2K1/TAF9	14
GO:0015711	BP	GO:0015711	organic anion transport	21/1413	119/5699	0.176471	0.711752	-1.82444	0.976659	1	1	LRRC8C/RGS2/MPC2/SHOC2/SLC38A2/SLC44A2/RXRA/ACSL3/SLC39A10/SLC39A8/ARL6IP1/SLC4A7/SLC35A3/ACSL4/SLC26A2/SLC16A3/SLC38A1/ABCD3/SLC25A13/SLC25A16/SLC7A6	21
GO:0042129	BP	GO:0042129	regulation of T cell proliferation	10/1413	65/5699	0.153846	0.620502	-1.76671	0.976914	1	1	TYK2/PRNP/CD46/PRKAR1A/CD28/IL6ST/PTPRC/TFRC/TNFSF8/TWSG1	10
GO:1904950	BP	GO:1904950	negative regulation of establishment of protein localization	6/1413	44/5699	0.136364	0.54999	-1.72043	0.977318	1	1	MDFIC/HMGCR/INPP5K/UBE2J1/DPH3/UFM1	6
GO:0051650	BP	GO:0051650	establishment of vesicle localization	17/1413	100/5699	0.17	0.685655	-1.82078	0.977382	1	1	AP3S1/TRAPPC13/FAM91A1/RAB1A/VPS4B/AP3M2/ARFGAP3/KIF5B/WDR11/SDCBP/TRAPPC6B/BLOC1S6/MAP2K1/PAFAH1B1/SYNJ1/RAB7A/STARD3NL	17
GO:0042060	BP	GO:0042060	wound healing	26/1413	143/5699	0.181818	0.73332	-1.85431	0.977523	1	1	CHMP3/PTEN/TLN1/MIA3/VPS4B/CHMP5/SMAD3/PIK3CA/HIF1A/PDCD10/ADAM17/MYH9/MYL12A/IL6ST/CASK/CHMP1B/AK3/CRK/ARL8B/HMOX1/F11R/RHOA/CHMP2B/FLNA/ITGAV/ACTB	26
GO:0170039	BP	GO:0170039	proteinogenic amino acid metabolic process	8/1413	55/5699	0.145455	0.586656	-1.7685	0.978314	1	1	MTR/APIP/HNMT/SERINC3/BLOC1S6/MTRR/AZIN1/CSAD	8
GO:0015908	BP	GO:0015908	fatty acid transport	3/1413	27/5699	0.111111	0.44814	-1.65025	0.97832	1	1	ACSL3/ACSL4/ABCD3	3
GO:0048278	BP	GO:0048278	vesicle docking	3/1413	27/5699	0.111111	0.44814	-1.65025	0.97832	1	1	STX6/BLOC1S6/STX7	3
GO:0045111	CC	GO:0045111	intermediate filament cytoskeleton	3/1467	27/5915	0.111111	0.448004	-1.65085	0.978355	1	1	RTN2/PNN/LDLRAP1	3
GO:0032934	MF	GO:0032934	sterol binding	4/1461	33/5893	0.121212	0.488914	-1.69028	0.978419	1	1	OSBPL11/INSIG1/ERLIN2/STARD3NL	4
GO:0006805	BP	GO:0006805	xenobiotic metabolic process	4/1413	33/5699	0.121212	0.48888	-1.69063	0.978439	1	1	ABHD10/NAT1/NUDT15/CYP2R1	4
GO:0035725	BP	GO:0035725	sodium ion transmembrane transport	4/1413	33/5699	0.121212	0.48888	-1.69063	0.978439	1	1	SLC38A2/CAMK2D/SLC4A7/SLC38A1	4
GO:0070059	BP	GO:0070059	intrinsic apoptotic signaling pathway in response to endoplasmic reticulum stress	4/1413	33/5699	0.121212	0.48888	-1.69063	0.978439	1	1	HSPA1A/BAG6/DNAJC10/ITPR1	4
GO:0140352	BP	GO:0140352	export from cell	52/1413	263/5699	0.197719	0.797451	-1.93096	0.97945	1	1	CLOCK/SDF4/RAC1/CD84/IER3IP1/SCAMP1/PTGDR/MIA3/RAB3D/SLC38A2/RAB1A/PNKD/AP2B1/CAMK2G/VPS4B/RAB5A/HMGCR/WWP2/ARFGAP3/VAMP1/FBXL20/C9orf72/PPP3CB/HLA-F/ACSL4/SDCBP/MEF2C/ADAM17/MYH9/RAB11FIP2/IL6ST/RALA/SNX4/BLOC1S6/CASK/CALM2/UQCC2/GOLPH3/RAP1A/DPH3/PDPK1/PREPL/TMEM167A/GNAI2/AP1G1/RAB10/ARL8B/RAB33B/SYNJ1/ENSA/RAB7A/RAB21	52
GO:0006874	BP	GO:0006874	intracellular calcium ion homeostasis	7/1413	50/5699	0.14	0.564657	-1.77516	0.979481	1	1	CAMK2D/BNIP3/TMEM165/ITPR1/NPTN/ATP2C1/THADA	7
GO:0072665	BP	GO:0072665	protein localization to vacuole	7/1413	50/5699	0.14	0.564657	-1.77516	0.979481	1	1	SQSTM1/GNPTAB/VPS37A/ZFYVE16/STAM2/RAB7A/VPS36	7
GO:0004866	MF	GO:0004866	endopeptidase inhibitor activity	5/1461	39/5893	0.128205	0.51712	-1.73701	0.979502	1	1	PRNP/TIMP2/XIAP/SERPINB8/USP14	5
GO:0005200	MF	GO:0005200	structural constituent of cytoskeleton	5/1461	39/5893	0.128205	0.51712	-1.73701	0.979502	1	1	TLN1/ARPC2/YEATS4/ADD3/ACTB	5
GO:0006813	BP	GO:0006813	potassium ion transport	5/1413	39/5699	0.128205	0.517085	-1.7374	0.979524	1	1	TMEM38B/WWP2/KIF5B/CAB39/FLNA	5
GO:0051224	BP	GO:0051224	negative regulation of protein transport	5/1413	39/5699	0.128205	0.517085	-1.7374	0.979524	1	1	MDFIC/HMGCR/UBE2J1/DPH3/UFM1	5
GO:0072330	BP	GO:0072330	monocarboxylic acid biosynthetic process	12/1413	76/5699	0.157895	0.636831	-1.82994	0.979541	1	1	ACADVL/MID1IP1/PDK4/CBR4/ACSL4/PLAA/PTGS2/ABCD3/ERLIN2/ELOVL5/PIBF1/ABHD3	12
GO:0015849	BP	GO:0015849	organic acid transport	15/1413	91/5699	0.164835	0.664823	-1.85053	0.9796	1	1	LRRC8C/RGS2/MPC2/SLC38A2/SLC44A2/RXRA/ACSL3/ARL6IP1/ACSL4/SLC26A2/SLC16A3/SLC38A1/ABCD3/SLC25A13/SLC7A6	15
GO:0046942	BP	GO:0046942	carboxylic acid transport	15/1413	91/5699	0.164835	0.664823	-1.85053	0.9796	1	1	LRRC8C/RGS2/MPC2/SLC38A2/SLC44A2/RXRA/ACSL3/ARL6IP1/ACSL4/SLC26A2/SLC16A3/SLC38A1/ABCD3/SLC25A13/SLC7A6	15
GO:0051050	BP	GO:0051050	positive regulation of transport	58/1413	290/5699	0.2	0.806653	-1.94037	0.97965	1	1	SEC24B/RAC1/IER3IP1/OAZ1/BRAF/RAB3D/EHD1/IPO5/CEP290/RXRA/PPP3CC/AP2B1/ACSL3/SEC24D/ANP32B/VPS4B/RAB5A/ARL6IP1/SMAD3/KIF5B/INPP5K/ATAD1/TPR/PPP3CB/DYNLT3/NUMA1/HLA-F/PDCD10/ACSL4/SDCBP/PLAA/B2M/HSP90AA1/CAPN3/SNX4/ATP2C1/GOLPH3/C2CD5/RAP1A/DYNC1LI1/TRIAP1/ARPP19/PDPK1/RDX/LDLRAP1/AP1G1/RHBDD1/RIOK2/NCBP2/PTPRC/RHOQ/MLLT6/AZIN1/RAB7A/FLNA/RAB21/RUFY3/ACTB	58
GO:0051251	BP	GO:0051251	positive regulation of lymphocyte activation	29/1413	158/5699	0.183544	0.740282	-1.90082	0.97966	1	1	TYK2/SMARCA2/ZMIZ1/SMARCA4/DOCK8/GATA3/MALT1/MAP3K8/RIF1/GPR65/SMARCE1/CD46/MEF2C/B2M/CD28/IL6ST/FLOT2/CBFB/PDPK1/RASGRP1/BRD4/FBXO38/PHF10/PTPRC/TFRC/HSPH1/RARA/RHOA/ACTB	29
GO:0071222	BP	GO:0071222	cellular response to lipopolysaccharide	16/1413	96/5699	0.166667	0.67221	-1.85963	0.979798	1	1	HMGB2/CACTIN/MTDH/CHMP5/BCL10/SMAD3/MALT1/CTR9/PLAA/MEF2C/B2M/MAP2K7/IRAK4/TNIP1/RARA/RHOA	16
GO:0001786	MF	GO:0001786	phosphatidylserine binding	2/1461	21/5893	0.0952381	0.384147	-1.62312	0.980185	1	1	TLN1/ANXA11	2
GO:0042287	MF	GO:0042287	MHC protein binding	2/1461	21/5893	0.0952381	0.384147	-1.62312	0.980185	1	1	PILRA/TAPBP	2
GO:0046627	BP	GO:0046627	negative regulation of insulin receptor signaling pathway	2/1413	21/5699	0.0952381	0.38412	-1.62336	0.980198	1	1	RBX1/INPP5K	2
GO:0048010	BP	GO:0048010	vascular endothelial growth factor receptor signaling pathway	2/1413	21/5699	0.0952381	0.38412	-1.62336	0.980198	1	1	HHEX/HIF1A	2
GO:0090533	CC	GO:0090533	cation-transporting ATPase complex	2/1467	21/5915	0.0952381	0.384004	-1.62389	0.980227	1	1	ATP6V1D/ATP6AP2	2
GO:0051648	BP	GO:0051648	vesicle localization	18/1413	106/5699	0.169811	0.684894	-1.88016	0.980372	1	1	PTEN/AP3S1/TRAPPC13/FAM91A1/RAB1A/VPS4B/AP3M2/ARFGAP3/KIF5B/WDR11/SDCBP/TRAPPC6B/BLOC1S6/MAP2K1/PAFAH1B1/SYNJ1/RAB7A/STARD3NL	18
GO:0071675	BP	GO:0071675	regulation of mononuclear cell migration	9/1413	61/5699	0.147541	0.595072	-1.82552	0.980761	1	1	MIA3/DOCK8/CD69/ADAM17/AKIRIN1/NEDD9/MAPK1/RHOA/MAPK3	9
GO:0002237	BP	GO:0002237	response to molecule of bacterial origin	24/1413	135/5699	0.177778	0.717024	-1.91042	0.98081	1	1	RAC1/HMGB2/CACTIN/MTDH/CASP3/CASP8/CHMP5/BCL10/SMAD3/MALT1/CTR9/PLAA/MEF2C/ADAM17/B2M/MAP2K7/FBXO3/XIAP/IRAK4/HNRNPA0/FOXP1/TNIP1/RARA/RHOA	24
GO:0006631	BP	GO:0006631	fatty acid metabolic process	24/1413	135/5699	0.177778	0.717024	-1.91042	0.98081	1	1	ACADVL/ADH5/ACSL3/PEX13/MSMO1/LPIN1/MID1IP1/PDK4/CBR4/ABHD5/PDK1/ACSL4/PLAA/PGK1/PTGS2/ABCD3/MORC2/ERLIN2/ELOVL5/ECHDC2/PIBF1/PANK2/ABHD3/AASDH	24
GO:0006869	BP	GO:0006869	lipid transport	24/1413	135/5699	0.177778	0.717024	-1.91042	0.98081	1	1	DCTN1/VPS13A/SLC44A2/PITPNC1/OSBPL11/RXRA/ACSL3/TMEM41B/SERINC3/STARD7/ACSL4/ATP8B2/TRIAP1/ABCD3/LDLRAP1/ABCA2/ARL8B/VAPA/CLN8/ATP11B/RAB7A/STARD3NL/MAPK3/ITGAV	24
GO:0007229	BP	GO:0007229	integrin-mediated signaling pathway	6/1413	45/5699	0.133333	0.537768	-1.78729	0.981046	1	1	TLN1/ITGAL/MYH9/NEDD9/FLNA/ITGAV	6
GO:0034440	BP	GO:0034440	lipid oxidation	6/1413	45/5699	0.133333	0.537768	-1.78729	0.981046	1	1	ACADVL/ADH5/PEX13/PDK4/ABCD3/ECHDC2	6
GO:0050854	BP	GO:0050854	regulation of antigen receptor-mediated signaling pathway	6/1413	45/5699	0.133333	0.537768	-1.78729	0.981046	1	1	BCL10/PRNP/CD28/FOXP1/PTPRC/TRAT1	6
GO:0042625	MF	GO:0042625	ATPase-coupled ion transmembrane transporter activity	1/1461	14/5893	0.0714286	0.28811	-1.53102	0.981572	1	1	ATP6V1D	1
GO:0044769	MF	GO:0044769	ATPase activity, coupled to transmembrane movement of ions, rotational mechanism	1/1461	14/5893	0.0714286	0.28811	-1.53102	0.981572	1	1	ATP6V1D	1
GO:0046961	MF	GO:0046961	proton-transporting ATPase activity, rotational mechanism	1/1461	14/5893	0.0714286	0.28811	-1.53102	0.981572	1	1	ATP6V1D	1
GO:0051861	MF	GO:0051861	glycolipid binding	1/1461	14/5893	0.0714286	0.28811	-1.53102	0.981572	1	1	PIGK	1
GO:0002223	BP	GO:0002223	stimulatory C-type lectin receptor signaling pathway	1/1413	14/5699	0.0714286	0.28809	-1.53119	0.981581	1	1	CREBBP	1
GO:0002577	BP	GO:0002577	regulation of antigen processing and presentation	1/1413	14/5699	0.0714286	0.28809	-1.53119	0.981581	1	1	YTHDF1	1
GO:0002691	BP	GO:0002691	regulation of cellular extravasation	1/1413	14/5699	0.0714286	0.28809	-1.53119	0.981581	1	1	PTGER4	1
GO:0007498	BP	GO:0007498	mesoderm development	1/1413	14/5699	0.0714286	0.28809	-1.53119	0.981581	1	1	SMAD2	1
GO:0031111	BP	GO:0031111	negative regulation of microtubule polymerization or depolymerization	1/1413	14/5699	0.0714286	0.28809	-1.53119	0.981581	1	1	MID1IP1	1
GO:0050869	BP	GO:0050869	negative regulation of B cell activation	1/1413	14/5699	0.0714286	0.28809	-1.53119	0.981581	1	1	ATM	1
GO:0090077	BP	GO:0090077	foam cell differentiation	1/1413	14/5699	0.0714286	0.28809	-1.53119	0.981581	1	1	ITGAV	1
GO:1901526	BP	GO:1901526	positive regulation of mitophagy	1/1413	14/5699	0.0714286	0.28809	-1.53119	0.981581	1	1	UBE2A	1
GO:1990840	BP	GO:1990840	response to lectin	1/1413	14/5699	0.0714286	0.28809	-1.53119	0.981581	1	1	CREBBP	1
GO:1990858	BP	GO:1990858	cellular response to lectin	1/1413	14/5699	0.0714286	0.28809	-1.53119	0.981581	1	1	CREBBP	1
GO:0098657	BP	GO:0098657	import into cell	78/1413	380/5699	0.205263	0.82788	-1.99395	0.981591	1	1	CLINT1/LRRC8C/RGS2/RAC1/RABGEF1/SCAMP1/SHOC2/AP3S1/ANXA11/PACSIN2/SLC38A2/EHD1/RTN2/SLC30A5/RAB1A/BIN2/PPP3CC/AP2B1/ACSL3/LPAR1/SLC39A10/UBQLN2/RAB5A/CXCR1/SLC39A8/AP3M2/ARL6IP1/PRNP/EPS15L1/JMJD6/USP33/PIK3CA/ATAD1/C9orf72/PPP3CB/CSNK1G3/ITGAL/SDCBP/MTMR6/MKLN1/SNX1/B2M/INPP5F/RUFY2/MYH9/RAB11FIP2/ZFYVE16/ARF1/MIB1/RALA/LYST/CALM2/RAP1A/ARPP19/SLC38A1/AAK1/RIN3/MYO1G/MAPK1/LDLRAP1/SYNRG/ABCA2/PTPRC/DENND1C/RHOQ/ARL8B/SYNJ1/REPS2/TFRC/SCYL2/RARA/RAB7A/SLC7A6/RAB21/MAPK3/ITCH/ITGAV/ACTB	78
GO:0070374	BP	GO:0070374	positive regulation of ERK1 and ERK2 cascade	8/1413	56/5699	0.142857	0.57618	-1.8299	0.9816	1	1	BRAF/MAP2K7/RAP1A/FBXW7/MAP2K1/GNAI2/PTPRC/MAPK3	8
GO:0030137	CC	GO:0030137	COPI-coated vesicle	1/1467	14/5915	0.0714286	0.288003	-1.53163	0.981604	1	1	KDELR2	1
GO:0070372	BP	GO:0070372	regulation of ERK1 and ERK2 cascade	15/1413	92/5699	0.163043	0.657597	-1.90096	0.982143	1	1	RGS14/BRAF/SYNJ2BP/APIP/STYX/MAP2K7/RAP1A/FBXW7/ZDHHC17/MAP2K1/RASGRP1/GNAI2/PTPRC/TNIP1/MAPK3	15
GO:0005261	MF	GO:0005261	monoatomic cation channel activity	4/1461	34/5893	0.117647	0.474534	-1.76412	0.982391	1	1	TMEM38B/TMEM63A/ITPR1/CUL5	4
GO:0009063	BP	GO:0009063	amino acid catabolic process	4/1413	34/5699	0.117647	0.474501	-1.76448	0.982408	1	1	HNMT/DBT/MTRR/CSAD	4
GO:0050871	BP	GO:0050871	positive regulation of B cell activation	4/1413	34/5699	0.117647	0.474501	-1.76448	0.982408	1	1	RIF1/MEF2C/PTPRC/TFRC	4
GO:0005657	CC	GO:0005657	replication fork	4/1467	34/5915	0.117647	0.474357	-1.76513	0.98244	1	1	PRIMPOL/ERCC5/PLRG1/CDC5L	4
GO:0031667	BP	GO:0031667	response to nutrient levels	36/1413	192/5699	0.1875	0.756237	-1.97273	0.9825	1	1	EIF4G1/ADSL/KLF10/GCLM/GABARAPL2/SLC38A2/BNIP2/RXRA/ATXN3/TFAM/YME1L1/BCL10/HNRNPA1/EIF2AK4/NUAK2/PDK4/COX4I1/EIF2S1/RHEB/BNIP3/SEC22B/ATF2/CREBBP/JMY/MAPK1/GNAI2/MAP1LC3B/ENSA/TFRC/OGT/RARA/MTMR3/AGL/MBD3/MAPK3/SESN1	36
GO:0000393	BP	GO:0000393	spliceosomal conformational changes to generate catalytic conformation	3/1413	28/5699	0.107143	0.432135	-1.72942	0.982607	1	1	SNRPD1/SNRNP48/SF3B1	3
GO:0008037	BP	GO:0008037	cell recognition	3/1413	28/5699	0.107143	0.432135	-1.72942	0.982607	1	1	CASP3/NPTN/NEDD9	3
GO:0045589	BP	GO:0045589	regulation of regulatory T cell differentiation	3/1413	28/5699	0.107143	0.432135	-1.72942	0.982607	1	1	CD46/PSMA6/PSMA3	3
GO:0050830	BP	GO:0050830	defense response to Gram-positive bacterium	3/1413	28/5699	0.107143	0.432135	-1.72942	0.982607	1	1	HMGB2/ADAM17/B2M	3
GO:0005102	MF	GO:0005102	signaling receptor binding	83/1461	403/5893	0.205955	0.830729	-2.02118	0.982709	1	1	RYK/DIAPH1/TYK2/HMGB2/TRAF5/TLN1/SQSTM1/GABARAPL2/CHUK/CASP3/CASP8/S1PR1/HSPA1A/ASXL2/ALCAM/PILRA/SELPLG/SMAD3/GATA3/PRNP/USP33/CNIH1/ANKRD13C/DUT/BAG6/HLA-F/GLG1/SDCBP/CD58/ADAM17/SNX1/MYH9/HSP90AA1/LCP1/PHIP/IL6ST/RALA/JAK1/SOS1/SNX4/NPTN/HLA-B/CASK/DAZAP2/DNAJA3/ACTN1/MAF1/SACS/ARPP19/ZDHHC17/PRMT2/GNAI3/TAPBP/AAK1/BTN3A1/CRK/IRAK4/ARRDC3/LDLRAP1/GNAI2/ASXL1/PTPRC/LRIG2/PPP2CA/PIBF1/ENSA/CLEC2B/F11R/PTPN4/ARF4/TNFSF8/SCYL2/RARA/FLNA/MYO9B/FNTA/MICB/SMAD2/PDCL3/CAPRIN2/ITCH/TRAT1/ITGAV	83
GO:0042542	BP	GO:0042542	response to hydrogen peroxide	7/1413	51/5699	0.137255	0.553585	-1.83858	0.982728	1	1	CASP3/BNIP3/TXNIP/CRK/OSER1/HMOX1/PLEKHA1	7
GO:1902106	BP	GO:1902106	negative regulation of leukocyte differentiation	7/1413	51/5699	0.137255	0.553585	-1.83858	0.982728	1	1	CD69/PSMA6/QKI/FBXW7/PSMA3/CBFB/RARA	7
GO:0045785	BP	GO:0045785	positive regulation of cell adhesion	39/1413	206/5699	0.18932	0.763579	-1.98436	0.982806	1	1	RAC1/TRIOBP/TYK2/SMARCA2/ZMIZ1/SMARCA4/ATM/DOCK8/ETS1/SMAD3/GATA3/MALT1/MAP3K8/GPR65/SMARCE1/CD46/B2M/CD28/IL6ST/JAK1/FLOT2/CBFB/PDPK1/CRK/NEDD9/RASGRP1/BRD4/FBXO38/PHF10/PTPRC/F11R/TFRC/TFE3/HSPH1/RARA/RHOA/FLNA/ITGAV/ACTB	39
GO:0014074	BP	GO:0014074	response to purine-containing compound	5/1413	40/5699	0.125	0.504158	-1.8068	0.983086	1	1	BIRC2/INPP5K/CREB1/RAP1A/TOP1	5
GO:0016064	BP	GO:0016064	immunoglobulin mediated immune response	5/1413	40/5699	0.125	0.504158	-1.8068	0.983086	1	1	EXOSC3/EXOSC6/RIF1/CD46/TFRC	5
GO:0032732	BP	GO:0032732	positive regulation of interleukin-1 production	5/1413	40/5699	0.125	0.504158	-1.8068	0.983086	1	1	PANX2/CASP8/SMAD3/MALT1/NLRP1	5
GO:0120162	BP	GO:0120162	positive regulation of cold-induced thermogenesis	5/1413	40/5699	0.125	0.504158	-1.8068	0.983086	1	1	THRA/SMARCA4/LPIN1/CXCR4/OGT	5
GO:0009897	CC	GO:0009897	external side of plasma membrane	26/1467	146/5915	0.178082	0.718034	-1.98105	0.983828	1	1	ECE1/CD84/ENOX2/S1PR1/CLCN3/ALCAM/CXCR1/PRNP/CXCR4/CD69/HLA-F/ATP6AP2/B2M/IL13RA1/CD28/ANTXR2/IL6ST/HLA-B/SLC38A1/BTN3A1/CD83/PTPRC/TFRC/EPOR/MICB/ITGAV	26
GO:0002221	BP	GO:0002221	pattern recognition receptor signaling pathway	30/1413	165/5699	0.181818	0.73332	-1.99581	0.984035	1	1	BIRC2/CACTIN/CYLD/SQSTM1/CHUK/UBQLN1/IPO5/ZDHHC3/HSPA1A/BCL10/NEK7/IRF2/RNF170/EPG5/DDX3X/PCBP2/RAB11FIP2/RNF34/ZC3HAV1/NLRP1/XIAP/ANKRD17/PDPK1/IRAK4/LRCH4/PUM2/TNIP1/PPP2CA/OGT/ITCH	30
GO:0032102	BP	GO:0032102	negative regulation of response to external stimulus	30/1413	165/5699	0.181818	0.73332	-1.99581	0.984035	1	1	METTL3/PTEN/CACTIN/CYLD/PPM1B/NT5C2/YTHDF3/SLC39A8/SMAD3/GATA3/PTGER4/CD69/PRKAR1A/HLA-F/PCBP2/INPP5F/GIGYF2/ATG12/HLA-B/CASK/DNAJA3/USP38/PRMT2/PTPRO/CRK/RIN3/PTPRC/MICB/ITCH/CNOT7	30
GO:0002695	BP	GO:0002695	negative regulation of leukocyte activation	13/1413	83/5699	0.156627	0.631716	-1.94051	0.984497	1	1	CD84/UFL1/ATM/PRNP/CD69/PRKAR1A/PSMA6/PSMA3/CBFB/PAG1/PTPRC/PIBF1/TWSG1	13
GO:0022408	BP	GO:0022408	negative regulation of cell-cell adhesion	13/1413	83/5699	0.156627	0.631716	-1.94051	0.984497	1	1	METTL3/UFL1/MIA3/PRNP/CD69/PRKAR1A/PSMA6/SWAP70/PSMA3/CBFB/PAG1/MAP2K1/TWSG1	13
GO:0000966	BP	GO:0000966	RNA 5'-end processing	2/1413	22/5699	0.0909091	0.36666	-1.70881	0.984503	1	1	SNRPD1/TGS1	2
GO:0002763	BP	GO:0002763	positive regulation of myeloid leukocyte differentiation	2/1413	22/5699	0.0909091	0.36666	-1.70881	0.984503	1	1	CASP8/NEDD9	2
GO:0033628	BP	GO:0033628	regulation of cell adhesion mediated by integrin	2/1413	22/5699	0.0909091	0.36666	-1.70881	0.984503	1	1	SWAP70/PDE3B	2
GO:0050829	BP	GO:0050829	defense response to Gram-negative bacterium	2/1413	22/5699	0.0909091	0.36666	-1.70881	0.984503	1	1	HMGB2/B2M	2
GO:0072577	BP	GO:0072577	endothelial cell apoptotic process	2/1413	22/5699	0.0909091	0.36666	-1.70881	0.984503	1	1	GATA3/PDPK1	2
GO:1900077	BP	GO:1900077	negative regulation of cellular response to insulin stimulus	2/1413	22/5699	0.0909091	0.36666	-1.70881	0.984503	1	1	RBX1/INPP5K	2
GO:0008285	BP	GO:0008285	negative regulation of cell population proliferation	37/1413	198/5699	0.186869	0.75369	-2.02535	0.984698	1	1	TMEM127/PTEN/BTG1/SHOC2/KLF10/SMARCA2/SYNJ2BP/ATM/ING5/HSPA1A/ETS1/NPM1/SMAD3/GATA3/PRNP/COPS8/TIAL1/PRKAR1A/PDCD10/DICER1/MEF2C/B2M/PDS5B/IL6ST/CASK/STRN/FBXW7/DNAJA3/SMYD2/MAP2K1/AKIRIN1/RBM5/HMOX1/KLF9/RARA/TWSG1/CNOT7	37
GO:0055074	BP	GO:0055074	calcium ion homeostasis	7/1413	52/5699	0.134615	0.542939	-1.90096	0.985492	1	1	CAMK2D/BNIP3/TMEM165/ITPR1/NPTN/ATP2C1/THADA	7
GO:0055085	BP	GO:0055085	transmembrane transport	87/1413	423/5699	0.205674	0.829536	-2.09197	0.985534	1	1	LRRC8C/ATP6V1D/CNNM3/PLCL1/RGS2/DIAPH1/DNAJC19/CYB561/OAZ1/MPC2/BRAF/SHOC2/PANX2/ABCB10/TMEM38B/MFSD8/SLC38A2/UBQLN1/RTN2/SLC30A5/SLC44A2/CAMK2D/PPP3CC/NDUFB8/MCL1/SLC39A10/PEX13/CLCN3/NDUFS5/WWP2/SLC39A8/GOPC/ARL6IP1/PRNP/INPP5K/SLC4A7/NDUFB3/TMEM63A/SLC11A2/NDUFS7/PPP3CB/COX4I1/SLC35A3/ATP6AP2/PEX16/SLC26A2/CAB39/HSP90AA1/TMEM165/ITPR1/NDUFB4/CAPN3/ATP8B2/ATP2C1/CALM2/C2CD5/SLC16A3/RAP1A/COX7B/PEX1/ARPP19/SLC38A1/ABCD3/PMPCB/NDUFB2/SLC35E3/CUL5/SLC25A36/PDPK1/NIPA1/CLCN7/ABCA2/SLC25A13/TRAM1/PTPRC/TOMM20/RHOQ/IBTK/CLIC4/AZIN1/SLC25A16/SLC35A5/ATP11B/FLNA/SLC7A6/ITGAV/UBR3	87
GO:0019884	BP	GO:0019884	antigen processing and presentation of exogenous antigen	4/1413	35/5699	0.114286	0.460944	-1.83659	0.985678	1	1	HLA-F/B2M/MFSD6/HLA-B	4
GO:0033559	BP	GO:0033559	unsaturated fatty acid metabolic process	4/1413	35/5699	0.114286	0.460944	-1.83659	0.985678	1	1	PLAA/PTGS2/ELOVL5/PIBF1	4
GO:0071805	BP	GO:0071805	potassium ion transmembrane transport	4/1413	35/5699	0.114286	0.460944	-1.83659	0.985678	1	1	TMEM38B/WWP2/CAB39/FLNA	4
GO:0031091	CC	GO:0031091	platelet alpha granule	4/1467	35/5915	0.114286	0.460804	-1.83724	0.985705	1	1	TOR4A/TMX3/SRGN/ACTN1	4
GO:0030414	MF	GO:0030414	peptidase inhibitor activity	5/1461	41/5893	0.121951	0.491895	-1.87435	0.986043	1	1	PRNP/TIMP2/XIAP/SERPINB8/USP14	5
GO:0140056	BP	GO:0140056	organelle localization by membrane tethering	5/1413	41/5699	0.121951	0.491861	-1.87477	0.98606	1	1	STX6/CEP290/BLOC1S6/STX7/VAPA	5
GO:0022836	MF	GO:0022836	gated channel activity	3/1461	29/5893	0.103448	0.417263	-1.80606	0.986063	1	1	CLCN3/TMEM63A/ITPR1	3
GO:0010632	BP	GO:0010632	regulation of epithelial cell migration	3/1413	29/5699	0.103448	0.417234	-1.80637	0.986076	1	1	PTEN/HIF1A/EVL	3
GO:0034308	BP	GO:0034308	primary alcohol metabolic process	3/1413	29/5699	0.103448	0.417234	-1.80637	0.986076	1	1	DHRS7/NAPEPLD/CBR4	3
GO:0170035	BP	GO:0170035	L-amino acid catabolic process	3/1413	29/5699	0.103448	0.417234	-1.80637	0.986076	1	1	HNMT/MTRR/CSAD	3
GO:1901606	BP	GO:1901606	alpha-amino acid catabolic process	3/1413	29/5699	0.103448	0.417234	-1.80637	0.986076	1	1	HNMT/MTRR/CSAD	3
GO:0005975	BP	GO:0005975	carbohydrate metabolic process	37/1413	199/5699	0.18593	0.749903	-2.06186	0.986126	1	1	GNPTAB/TOX4/CTBS/PPP1CB/CTDSPL2/CASD1/EPM2AIP1/ST3GAL2/INPP5K/MAN2A2/PPP1R2/EXT1/PDK4/PDK1/HIF1A/ZBTB20/MAN2A1/DYRK2/ST3GAL6/CREB1/ADPGK/PGK1/EDEM3/ATG12/PFKL/ARPP19/B4GALT5/GK5/SLC25A13/PGM2/UGP2/PPP2CA/PDHA1/OGT/GBE1/ATG3/AGL	37
GO:0016782	MF	GO:0016782	transferase activity, transferring sulphur-containing groups	1/1461	15/5893	0.0666667	0.268903	-1.62766	0.986152	1	1	NDST1	1
GO:0070530	MF	GO:0070530	K63-linked polyubiquitin modification-dependent protein binding	1/1461	15/5893	0.0666667	0.268903	-1.62766	0.986152	1	1	SQSTM1	1
GO:0002507	BP	GO:0002507	tolerance induction	1/1413	15/5699	0.0666667	0.268884	-1.62784	0.986159	1	1	HLA-B	1
GO:0002701	BP	GO:0002701	negative regulation of production of molecular mediator of immune response	1/1413	15/5699	0.0666667	0.268884	-1.62784	0.986159	1	1	HLA-F	1
GO:0009083	BP	GO:0009083	branched-chain amino acid catabolic process	1/1413	15/5699	0.0666667	0.268884	-1.62784	0.986159	1	1	DBT	1
GO:0030838	BP	GO:0030838	positive regulation of actin filament polymerization	1/1413	15/5699	0.0666667	0.268884	-1.62784	0.986159	1	1	EVL	1
GO:0034389	BP	GO:0034389	lipid droplet organization	1/1413	15/5699	0.0666667	0.268884	-1.62784	0.986159	1	1	RAB18	1
GO:0042572	BP	GO:0042572	retinol metabolic process	1/1413	15/5699	0.0666667	0.268884	-1.62784	0.986159	1	1	DHRS7	1
GO:0046633	BP	GO:0046633	alpha-beta T cell proliferation	1/1413	15/5699	0.0666667	0.268884	-1.62784	0.986159	1	1	TWSG1	1
GO:0048013	BP	GO:0048013	ephrin receptor signaling pathway	1/1413	15/5699	0.0666667	0.268884	-1.62784	0.986159	1	1	CRK	1
GO:0140896	BP	GO:0140896	cGAS/STING signaling pathway	1/1413	15/5699	0.0666667	0.268884	-1.62784	0.986159	1	1	PCBP2	1
GO:1900016	BP	GO:1900016	negative regulation of cytokine production involved in inflammatory response	1/1413	15/5699	0.0666667	0.268884	-1.62784	0.986159	1	1	HMOX1	1
GO:1902305	BP	GO:1902305	regulation of sodium ion transmembrane transport	1/1413	15/5699	0.0666667	0.268884	-1.62784	0.986159	1	1	CAMK2D	1
GO:1902455	BP	GO:1902455	negative regulation of stem cell population maintenance	1/1413	15/5699	0.0666667	0.268884	-1.62784	0.986159	1	1	OGT	1
GO:0097038	CC	GO:0097038	perinuclear endoplasmic reticulum	1/1467	15/5915	0.0666667	0.268803	-1.62827	0.986177	1	1	TRIM13	1
GO:0071219	BP	GO:0071219	cellular response to molecule of bacterial origin	16/1413	99/5699	0.161616	0.65184	-2.00636	0.986396	1	1	HMGB2/CACTIN/MTDH/CHMP5/BCL10/SMAD3/MALT1/CTR9/PLAA/MEF2C/B2M/MAP2K7/IRAK4/TNIP1/RARA/RHOA	16
GO:0010721	BP	GO:0010721	negative regulation of cell development	13/1413	84/5699	0.154762	0.624195	-1.9922	0.986569	1	1	PTEN/ARHGAP4/CD69/DICER1/B2M/PSMA6/QKI/DIP2B/FBXW7/PSMA3/CBFB/RARA/RUFY3	13
GO:0010876	BP	GO:0010876	lipid localization	25/1413	143/5699	0.174825	0.705116	-2.05043	0.9867	1	1	DCTN1/VPS13A/EHD1/SLC44A2/PITPNC1/OSBPL11/RXRA/ACSL3/TMEM41B/SERINC3/STARD7/ACSL4/ATP8B2/TRIAP1/ABCD3/LDLRAP1/ABCA2/ARL8B/VAPA/CLN8/ATP11B/RAB7A/STARD3NL/MAPK3/ITGAV	25
GO:0030136	CC	GO:0030136	clathrin-coated vesicle	19/1467	114/5915	0.166667	0.672006	-2.03067	0.986762	1	1	CLINT1/ATP6V1D/STX6/ECE1/SCAMP1/VAMP4/AP2B1/AFTPH/RAB5A/GOPC/ATP6AP2/INPP5F/AAK1/LDLRAP1/SYNRG/AP1G1/DENND1C/TFRC/SCYL2	19
GO:0030168	BP	GO:0030168	platelet activation	8/1413	58/5699	0.137931	0.556312	-1.94993	0.986835	1	1	TLN1/PIK3CA/MYH9/MYL12A/IL6ST/F11R/FLNA/ACTB	8
GO:0032637	BP	GO:0032637	interleukin-8 production	6/1413	47/5699	0.12766	0.514885	-1.91734	0.986852	1	1	CACTIN/RAB1A/HSPA1A/BCL10/CD58/PTPRC	6
GO:0032677	BP	GO:0032677	regulation of interleukin-8 production	6/1413	47/5699	0.12766	0.514885	-1.91734	0.986852	1	1	CACTIN/RAB1A/HSPA1A/BCL10/CD58/PTPRC	6
GO:0043270	BP	GO:0043270	positive regulation of monoatomic ion transport	6/1413	47/5699	0.12766	0.514885	-1.91734	0.986852	1	1	PPP3CC/KIF5B/PPP3CB/CAPN3/PDPK1/FLNA	6
GO:0070821	CC	GO:0070821	tertiary granule membrane	6/1467	47/5915	0.12766	0.514728	-1.91806	0.986879	1	1	VAMP1/TMEM63A/ATP6AP2/RAP2C/CD53/LAMTOR3	6
GO:0051250	BP	GO:0051250	negative regulation of lymphocyte activation	11/1413	74/5699	0.148649	0.599539	-1.99077	0.987114	1	1	UFL1/ATM/PRNP/CD69/PRKAR1A/PSMA6/PSMA3/CBFB/PAG1/PIBF1/TWSG1	11
GO:0098797	CC	GO:0098797	plasma membrane protein complex	30/1467	167/5915	0.179641	0.724318	-2.0753	0.987125	1	1	RAC1/BIRC2/TRAF5/GNB4/TSPAN32/CHUK/CASP3/CASP8/ACVR2A/AP2B1/GNB1/ALCAM/EPS15L1/HLA-F/ITGAL/SDCBP/B2M/IL13RA1/IL6ST/HLA-B/CALM2/FLOT2/GNAI3/MPP7/ABCA2/GNAI2/SYNJ1/TFRC/TRAT1/ITGAV	30
GO:0002683	BP	GO:0002683	negative regulation of immune system process	43/1413	228/5699	0.188596	0.760659	-2.11766	0.987774	1	1	METTL3/CD84/UFL1/CACTIN/SQSTM1/MIA3/UBQLN1/ATM/YTHDF3/PRNP/RNF170/PTGER4/C9orf72/CD69/CD46/PRKAR1A/HLA-F/PCBP2/PSMA6/GIGYF2/QKI/TSC22D3/IL6ST/ATG12/HLA-B/FBXW7/DNAJA3/PSMA3/USP38/CBFB/PAG1/PDPK1/CRK/RIN3/PTPRC/PIBF1/HMOX1/OGT/RARA/TWSG1/MAPK3/ITCH/CNOT7	43
GO:1903707	BP	GO:1903707	negative regulation of hemopoiesis	7/1413	53/5699	0.132075	0.532695	-1.96234	0.987839	1	1	CD69/PSMA6/QKI/FBXW7/PSMA3/CBFB/RARA	7
GO:0000502	CC	GO:0000502	proteasome complex	7/1467	53/5915	0.132075	0.532533	-1.96308	0.987865	1	1	UBQLN1/ADRM1/UBE3A/PSMA6/PSMA3/UBR1/USP14	7
GO:0006979	BP	GO:0006979	response to oxidative stress	38/1413	205/5699	0.185366	0.747629	-2.1129	0.987873	1	1	RGS14/RBX1/BTG1/GCLM/CHUK/CASP3/ATM/USP25/ADRM1/PEX13/HSPA1A/PYROXD1/PRNP/MAP2K4/ERMP1/SLC11A2/EIF2S1/OXR1/BNIP3/HIF1A/PDCD10/ATF2/PSMA6/BLOC1S6/PTGS2/PSMA3/PSIP1/TXNIP/MAP2K1/CRK/FOXP1/OSER1/HMOX1/PLEKHA1/NCOA7/LONP1/MICB/SESN1	38
GO:0019829	MF	GO:0019829	ATPase-coupled monoatomic cation transmembrane transporter activity	2/1461	23/5893	0.0869565	0.350742	-1.79109	0.987883	1	1	ATP6V1D/ATP2C1	2
GO:0038024	MF	GO:0038024	cargo receptor activity	2/1461	23/5893	0.0869565	0.350742	-1.79109	0.987883	1	1	MIA3/TFRC	2
GO:0002504	BP	GO:0002504	antigen processing and presentation of peptide or polysaccharide antigen via MHC class II	2/1413	23/5699	0.0869565	0.350718	-1.79136	0.987893	1	1	B2M/ARL8B	2
GO:0009620	BP	GO:0009620	response to fungus	2/1413	23/5699	0.0869565	0.350718	-1.79136	0.987893	1	1	BCL10/CRK	2
GO:0018958	BP	GO:0018958	phenol-containing compound metabolic process	2/1413	23/5699	0.0869565	0.350718	-1.79136	0.987893	1	1	GATA3/HPRT1	2
GO:0050886	BP	GO:0050886	endocrine process	2/1413	23/5699	0.0869565	0.350718	-1.79136	0.987893	1	1	ECE1/ATP6AP2	2
GO:0051058	BP	GO:0051058	negative regulation of small GTPase mediated signal transduction	2/1413	23/5699	0.0869565	0.350718	-1.79136	0.987893	1	1	STMN3/CHORDC1	2
GO:0005215	MF	GO:0005215	transporter activity	63/1461	319/5893	0.197492	0.796592	-2.14455	0.987949	1	1	LRRC8C/ATP6V1D/CNNM3/CYB561/MPC2/PANX2/ABCB10/TMEM38B/MFSD8/TIMM9/VPS13A/SLC38A2/TIMM10B/SLC30A5/SLC44A2/PITPNC1/OSBPL11/NDUFB8/MCL1/SLC39A10/PEX13/CLCN3/NDUFS5/TMEM41B/SLC39A8/SERINC3/ATAD1/SLC4A7/NDUFB3/TMEM63A/SLC11A2/NDUFS7/COX4I1/SLC35A3/STARD7/SLC26A2/TMEM165/ITPR1/NDUFB4/ATP8B2/ATP2C1/SLC16A3/COX7B/PEX1/TRIAP1/SLC38A1/ABCD3/NDUFB2/SLC35E3/CUL5/SLC25A36/NIPA1/CLCN7/ABCA2/SLC25A13/TOMM20/PGRMC2/SLC35F5/CLIC4/SLC25A16/SLC35A5/ATP11B/SLC7A6	63
GO:0051249	BP	GO:0051249	regulation of lymphocyte activation	46/1413	242/5699	0.190083	0.766653	-2.1298	0.988041	1	1	METTL3/RBX1/UFL1/TYK2/SMARCA2/ZMIZ1/SMARCA4/ATM/DOCK8/GATA3/PRNP/MALT1/MAP3K8/RIF1/CD69/GPR65/SMARCE1/CD46/PRKAR1A/ZFP36L2/MEF2C/B2M/CUL4B/PSMA6/CD28/IL6ST/PSMA3/FLOT2/CBFB/PAG1/PDPK1/CUL4A/NEDD9/RASGRP1/BRD4/FBXO38/PHF10/PTPRC/PIBF1/TFRC/HSPH1/TNFSF8/RARA/RHOA/TWSG1/ACTB	46
GO:0070665	BP	GO:0070665	positive regulation of leukocyte proliferation	9/1413	64/5699	0.140625	0.567178	-1.99921	0.988149	1	1	TYK2/CD46/MEF2C/CD28/IL6ST/MAPK1/PTPRC/TFRC/MAPK3	9
GO:0032731	BP	GO:0032731	positive regulation of interleukin-1 beta production	4/1413	36/5699	0.111111	0.44814	-1.90705	0.988365	1	1	CASP8/SMAD3/MALT1/NLRP1	4
GO:0034142	BP	GO:0034142	toll-like receptor 4 signaling pathway	4/1413	36/5699	0.111111	0.44814	-1.90705	0.988365	1	1	SQSTM1/CHUK/RAB11FIP2/IRAK4	4
GO:0120254	BP	GO:0120254	olefinic compound metabolic process	4/1413	36/5699	0.111111	0.44814	-1.90705	0.988365	1	1	DHRS7/CREB1/PTGS2/ELOVL5	4
GO:0062197	BP	GO:0062197	cellular response to chemical stress	26/1413	149/5699	0.174497	0.703791	-2.10354	0.98843	1	1	LRRC8C/RBX1/CASP3/ATM/PEX13/HSPA1A/PYROXD1/MAP2K4/PIK3CA/ERMP1/SLC11A2/DDX3X/EIF2S1/BNIP3/HIF1A/PDCD10/CAB39/ATF2/CAPN3/NLK/PTGS2/FOXP1/OSER1/RCSD1/PLEKHA1/LONP1	26
GO:0019724	BP	GO:0019724	B cell mediated immunity	5/1413	42/5699	0.119048	0.48015	-1.9414	0.988535	1	1	EXOSC3/EXOSC6/RIF1/CD46/TFRC	5
GO:0048029	MF	GO:0048029	monosaccharide binding	3/1461	30/5893	0.1	0.403354	-1.88094	0.988864	1	1	CLN5/PFKL/P4HA1	3
GO:0006081	BP	GO:0006081	aldehyde metabolic process	3/1413	30/5699	0.1	0.403326	-1.88127	0.988875	1	1	ADH5/PNKD/PDXK	3
GO:0032615	BP	GO:0032615	interleukin-12 production	3/1413	30/5699	0.1	0.403326	-1.88127	0.988875	1	1	HLA-B/FOXP1/PIBF1	3
GO:0032655	BP	GO:0032655	regulation of interleukin-12 production	3/1413	30/5699	0.1	0.403326	-1.88127	0.988875	1	1	HLA-B/FOXP1/PIBF1	3
GO:0031406	MF	GO:0031406	carboxylic acid binding	8/1461	59/5893	0.135593	0.54692	-2.00805	0.988878	1	1	ADH5/RXRA/NAPEPLD/UBR1/P4HA1/RARA/SLC7A6/SESN1	8
GO:0043177	MF	GO:0043177	organic acid binding	8/1461	59/5893	0.135593	0.54692	-2.00805	0.988878	1	1	ADH5/RXRA/NAPEPLD/UBR1/P4HA1/RARA/SLC7A6/SESN1	8
GO:0170033	BP	GO:0170033	L-amino acid metabolic process	8/1413	59/5699	0.135593	0.546883	-2.00864	0.988897	1	1	MTR/APIP/HNMT/SERINC3/BLOC1S6/MTRR/AZIN1/CSAD	8
GO:0016616	MF	GO:0016616	oxidoreductase activity, acting on the CH-OH group of donors, NAD or NADP as acceptor	6/1461	48/5893	0.125	0.504192	-1.98015	0.989067	1	1	DHRS7/ADH5/HMGCR/CBR4/UEVLD/IMPDH1	6
GO:0002367	BP	GO:0002367	cytokine production involved in immune response	6/1413	48/5699	0.125	0.504158	-1.98065	0.989083	1	1	DHX36/DDX1/BCL10/MALT1/HLA-F/B2M	6
GO:0002718	BP	GO:0002718	regulation of cytokine production involved in immune response	6/1413	48/5699	0.125	0.504158	-1.98065	0.989083	1	1	DHX36/DDX1/BCL10/MALT1/HLA-F/B2M	6
GO:0030155	BP	GO:0030155	regulation of cell adhesion	64/1413	325/5699	0.196923	0.794242	-2.19308	0.989427	1	1	METTL3/RAC1/TRIOBP/UFL1/TYK2/PTEN/TLN1/SMARCA2/MIA3/ZMIZ1/SMARCA4/ATM/DOCK8/ATXN3/PPP1CB/ETS1/SMAD3/GATA3/PRNP/MALT1/MAP3K8/CXCR4/CD69/GPR65/SMARCE1/CD46/PRKAR1A/B2M/RNF7/PSMA6/SWAP70/CD28/IL6ST/JAK1/PDE3B/CASK/PSMA3/PPP1R12A/FLOT2/CBFB/SLK/PAG1/PTPRO/CUL5/MAP2K1/PDPK1/CRK/NEDD9/RASGRP1/BRD4/FBXO38/PHF10/PTPRC/PRKX/F11R/TFRC/TFE3/HSPH1/RARA/RHOA/FLNA/TWSG1/ITGAV/ACTB	64
GO:0004867	MF	GO:0004867	serine-type endopeptidase inhibitor activity	1/1461	16/5893	0.0625	0.252096	-1.71983	0.989594	1	1	SERPINB8	1
GO:0001890	BP	GO:0001890	placenta development	1/1413	16/5699	0.0625	0.252079	-1.72002	0.9896	1	1	CASP8	1
GO:0002862	BP	GO:0002862	negative regulation of inflammatory response to antigenic stimulus	1/1413	16/5699	0.0625	0.252079	-1.72002	0.9896	1	1	PRKAR1A	1
GO:0006904	BP	GO:0006904	vesicle docking involved in exocytosis	1/1413	16/5699	0.0625	0.252079	-1.72002	0.9896	1	1	BLOC1S6	1
GO:0009081	BP	GO:0009081	branched-chain amino acid metabolic process	1/1413	16/5699	0.0625	0.252079	-1.72002	0.9896	1	1	DBT	1
GO:0010043	BP	GO:0010043	response to zinc ion	1/1413	16/5699	0.0625	0.252079	-1.72002	0.9896	1	1	SLC30A5	1
GO:0016226	BP	GO:0016226	iron-sulfur cluster assembly	1/1413	16/5699	0.0625	0.252079	-1.72002	0.9896	1	1	GLRX3	1
GO:0031163	BP	GO:0031163	metallo-sulfur cluster assembly	1/1413	16/5699	0.0625	0.252079	-1.72002	0.9896	1	1	GLRX3	1
GO:0032620	BP	GO:0032620	interleukin-17 production	1/1413	16/5699	0.0625	0.252079	-1.72002	0.9896	1	1	PRNP	1
GO:0032660	BP	GO:0032660	regulation of interleukin-17 production	1/1413	16/5699	0.0625	0.252079	-1.72002	0.9896	1	1	PRNP	1
GO:0038203	BP	GO:0038203	TORC2 signaling	1/1413	16/5699	0.0625	0.252079	-1.72002	0.9896	1	1	PIK3CA	1
GO:0043903	BP	GO:0043903	regulation of biological process involved in symbiotic interaction	1/1413	16/5699	0.0625	0.252079	-1.72002	0.9896	1	1	ITGAV	1
GO:1902624	BP	GO:1902624	positive regulation of neutrophil migration	1/1413	16/5699	0.0625	0.252079	-1.72002	0.9896	1	1	RAC1	1
GO:1990776	BP	GO:1990776	response to angiotensin	1/1413	16/5699	0.0625	0.252079	-1.72002	0.9896	1	1	SMAD3	1
GO:1990782	MF	GO:1990782	protein tyrosine kinase binding	7/1461	54/5893	0.12963	0.522866	-2.0222	0.989809	1	1	SQSTM1/HSP90AA1/DAZAP2/CRK/NEDD9/FNTA/TRAT1	7
GO:0042445	BP	GO:0042445	hormone metabolic process	7/1413	54/5699	0.12963	0.52283	-2.02276	0.989826	1	1	ECE1/DHRS7/YIPF5/SLC30A5/GATA3/ATP6AP2/HIF1A	7
GO:0002758	BP	GO:0002758	innate immune response-activating signaling pathway	31/1413	174/5699	0.178161	0.71857	-2.16464	0.989904	1	1	BIRC2/CACTIN/CYLD/SQSTM1/CHUK/UBQLN1/IPO5/ZDHHC3/HSPA1A/BCL10/NEK7/IRF2/RNF170/EPG5/DDX3X/PCBP2/RAB11FIP2/CREBBP/RNF34/ZC3HAV1/NLRP1/XIAP/ANKRD17/PDPK1/IRAK4/LRCH4/PUM2/TNIP1/PPP2CA/OGT/ITCH	31
GO:0002440	BP	GO:0002440	production of molecular mediator of immune response	13/1413	86/5699	0.151163	0.609679	-2.09401	0.989968	1	1	DHX36/SMC4/EXOSC3/DDX1/EXOSC6/BCL10/MALT1/YY1/RIF1/HLA-F/B2M/PTPRC/TFRC	13
GO:0022857	MF	GO:0022857	transmembrane transporter activity	51/1461	267/5893	0.191011	0.770451	-2.20388	0.9901	1	1	LRRC8C/ATP6V1D/CNNM3/CYB561/MPC2/PANX2/ABCB10/TMEM38B/MFSD8/SLC38A2/SLC30A5/SLC44A2/NDUFB8/MCL1/SLC39A10/PEX13/CLCN3/NDUFS5/SLC39A8/SLC4A7/NDUFB3/TMEM63A/SLC11A2/NDUFS7/COX4I1/SLC35A3/SLC26A2/TMEM165/ITPR1/NDUFB4/ATP2C1/SLC16A3/COX7B/SLC38A1/ABCD3/NDUFB2/SLC35E3/CUL5/SLC25A36/NIPA1/CLCN7/ABCA2/SLC25A13/TOMM20/PGRMC2/SLC35F5/CLIC4/SLC25A16/SLC35A5/ATP11B/SLC7A6	51
GO:0071357	BP	GO:0071357	cellular response to type I interferon	12/1413	81/5699	0.148148	0.59752	-2.0946	0.990215	1	1	METTL3/TYK2/CACTIN/ADRM1/YTHDF3/IFNAR2/PSMA6/GIGYF2/JAK1/PSMA3/TANK/CNOT7	12
GO:0016684	MF	GO:0016684	oxidoreductase activity, acting on peroxide as acceptor	2/1461	24/5893	0.0833333	0.336128	-1.87096	0.990547	1	1	PTGS2/SESN1	2
GO:0045063	BP	GO:0045063	T-helper 1 cell differentiation	2/1413	24/5699	0.0833333	0.336105	-1.87123	0.990555	1	1	PSMA6/PSMA3	2
GO:0051881	BP	GO:0051881	regulation of mitochondrial membrane potential	2/1413	24/5699	0.0833333	0.336105	-1.87123	0.990555	1	1	SMAD3/BNIP3	2
GO:0140115	BP	GO:0140115	export across plasma membrane	2/1413	24/5699	0.0833333	0.336105	-1.87123	0.990555	1	1	WWP2/CALM2	2
GO:0043178	MF	GO:0043178	alcohol binding	4/1461	37/5893	0.108108	0.436058	-1.97556	0.990556	1	1	ADAP1/ITPR1/ERLIN2/STARD3NL	4
GO:0002526	BP	GO:0002526	acute inflammatory response	4/1413	37/5699	0.108108	0.436028	-1.97597	0.990567	1	1	GATA3/IL6ST/PTGS2/TFRC	4
GO:0043010	BP	GO:0043010	camera-type eye development	4/1413	37/5699	0.108108	0.436028	-1.97597	0.990567	1	1	SMARCA4/CEP290/HIPK2/ABI2	4
GO:0043648	BP	GO:0043648	dicarboxylic acid metabolic process	4/1413	37/5699	0.108108	0.436028	-1.97597	0.990567	1	1	GCLM/AASDHPPT/BLOC1S6/MTRR	4
GO:0002366	BP	GO:0002366	leukocyte activation involved in immune response	26/1413	151/5699	0.172185	0.694469	-2.18465	0.990817	1	1	IRF8/DOCK11/CD84/PTGDR/EXOSC3/EXOSC6/GATA3/MALT1/EIF2AK4/RIF1/CD69/CD46/HLA-F/ITGAL/LCP1/PSMA6/IL6ST/JAK1/SNX4/KMT2A/PSMA3/PDPK1/BRD4/AP1G1/TFRC/RARA	26
GO:0001654	BP	GO:0001654	eye development	6/1413	49/5699	0.122449	0.493869	-2.04288	0.990954	1	1	SMARCA4/CEP290/RAB18/NIPBL/HIPK2/ABI2	6
GO:0005125	MF	GO:0005125	cytokine activity	3/1461	31/5893	0.0967742	0.390342	-1.95389	0.991119	1	1	FAM3C/IL6ST/TNFSF8	3
GO:0050729	BP	GO:0050729	positive regulation of inflammatory response	13/1413	87/5699	0.149425	0.602671	-2.14416	0.991352	1	1	CLOCK/CASP3/NAPEPLD/ETS1/MAP3K8/PTGER4/IL6ST/SNX4/PTGS2/NLRP1/MAPK1/TNIP1/MAPK3	13
GO:0022407	BP	GO:0022407	regulation of cell-cell adhesion	42/1413	227/5699	0.185022	0.746242	-2.24009	0.991367	1	1	METTL3/UFL1/TYK2/SMARCA2/MIA3/ZMIZ1/SMARCA4/DOCK8/ETS1/GATA3/PRNP/MALT1/MAP3K8/CD69/GPR65/SMARCE1/CD46/PRKAR1A/B2M/PSMA6/SWAP70/CD28/IL6ST/JAK1/PSMA3/FLOT2/CBFB/PAG1/MAP2K1/PDPK1/RASGRP1/BRD4/FBXO38/PHF10/PTPRC/F11R/TFRC/HSPH1/RARA/RHOA/TWSG1/ACTB	42
GO:0032946	BP	GO:0032946	positive regulation of mononuclear cell proliferation	7/1413	55/5699	0.127273	0.513324	-2.08225	0.991505	1	1	TYK2/CD46/MEF2C/CD28/IL6ST/PTPRC/TFRC	7
GO:0050671	BP	GO:0050671	positive regulation of lymphocyte proliferation	7/1413	55/5699	0.127273	0.513324	-2.08225	0.991505	1	1	TYK2/CD46/MEF2C/CD28/IL6ST/PTPRC/TFRC	7
GO:0098609	BP	GO:0098609	cell-cell adhesion	62/1413	319/5699	0.194357	0.783894	-2.28074	0.991781	1	1	METTL3/CD84/UFL1/TYK2/VEZT/CLSTN1/TLN1/SMARCA2/MIA3/ZMIZ1/SMARCA4/DOCK8/ETS1/ALCAM/SLC39A8/SELPLG/GATA3/PRNP/MALT1/MAP3K8/CD69/GPR65/SMARCE1/CD46/PRKAR1A/ITGAL/CD58/B2M/MYH9/TMOD3/MYL12A/PSMA6/SWAP70/CD28/IL6ST/JAK1/NPTN/ATP2C1/GOLPH3/PSMA3/FLOT2/CBFB/PAG1/MAP2K1/PDPK1/SERPINB8/RASGRP1/BRD4/FBXO38/PHF10/PTPRC/TNIP1/RAB10/F11R/TFRC/HSPH1/RARA/RHOA/FLNA/TWSG1/ITGAV/ACTB	62
GO:0070661	BP	GO:0070661	leukocyte proliferation	19/1413	118/5699	0.161017	0.649424	-2.2094	0.992087	1	1	TYK2/ATM/DOCK8/HHEX/PRNP/PPP3CB/CD46/PRKAR1A/MEF2C/CD28/IL6ST/BTN3A1/MAPK1/RASGRP1/PTPRC/TFRC/TNFSF8/TWSG1/MAPK3	19
GO:1901681	MF	GO:1901681	sulfur compound binding	8/1461	61/5893	0.131148	0.528989	-2.12297	0.992132	1	1	METTL3/ACADVL/RPL22/HMGCR/RPL29/PAFAH1B1/PTPRC/TWSG1	8
GO:0016042	BP	GO:0016042	lipid catabolic process	16/1413	103/5699	0.15534	0.626526	-2.19607	0.992141	1	1	NCEH1/ACADVL/NAPEPLD/PEX13/LPIN1/ABHD5/INPP5F/PDE3B/IAH1/ABCD3/PAFAH1B1/ECHDC2/SYNJ1/RAB7A/ABHD4/ABHD3	16
GO:0060326	BP	GO:0060326	cell chemotaxis	16/1413	103/5699	0.15534	0.626526	-2.19607	0.992141	1	1	RAC1/HMGB2/RHOG/BIN2/LPAR1/CXCR1/CXCR4/ADAM17/SWAP70/LYST/PTPRO/AKIRIN1/RIN3/NEDD9/MAPK1/MAPK3	16
GO:0001530	MF	GO:0001530	lipopolysaccharide binding	1/1461	17/5893	0.0588235	0.237267	-1.80806	0.992181	1	1	ZRANB2	1
GO:0005244	MF	GO:0005244	voltage-gated monoatomic ion channel activity	1/1461	17/5893	0.0588235	0.237267	-1.80806	0.992181	1	1	CLCN3	1
GO:0022832	MF	GO:0022832	voltage-gated channel activity	1/1461	17/5893	0.0588235	0.237267	-1.80806	0.992181	1	1	CLCN3	1
GO:0031638	BP	GO:0031638	zymogen activation	1/1413	17/5699	0.0588235	0.237251	-1.80826	0.992186	1	1	PGK1	1
GO:0034143	BP	GO:0034143	regulation of toll-like receptor 4 signaling pathway	1/1413	17/5699	0.0588235	0.237251	-1.80826	0.992186	1	1	SQSTM1	1
GO:1900017	BP	GO:1900017	positive regulation of cytokine production involved in inflammatory response	1/1413	17/5699	0.0588235	0.237251	-1.80826	0.992186	1	1	HIF1A	1
GO:0034703	CC	GO:0034703	cation channel complex	1/1467	17/5915	0.0588235	0.237179	-1.80871	0.992197	1	1	CALM2	1
GO:0048002	BP	GO:0048002	antigen processing and presentation of peptide antigen	5/1413	44/5699	0.113636	0.458325	-2.07088	0.992292	1	1	HLA-F/B2M/MFSD6/HLA-B/TAPBP	5
GO:0003823	MF	GO:0003823	antigen binding	4/1461	38/5893	0.105263	0.424583	-2.043	0.992358	1	1	HLA-F/B2M/HLA-B/TAPBP	4
GO:0003341	BP	GO:0003341	cilium movement	4/1413	38/5699	0.105263	0.424554	-2.04341	0.992367	1	1	TTLL3/PSMA6/NPHP3/PSMA3	4
GO:0016614	MF	GO:0016614	oxidoreductase activity, acting on CH-OH group of donors	6/1461	50/5893	0.12	0.484025	-2.10355	0.992506	1	1	DHRS7/ADH5/HMGCR/CBR4/UEVLD/IMPDH1	6
GO:0048880	BP	GO:0048880	sensory system development	6/1413	50/5699	0.12	0.483992	-2.10408	0.992518	1	1	SMARCA4/CEP290/RAB18/NIPBL/HIPK2/ABI2	6
GO:0150063	BP	GO:0150063	visual system development	6/1413	50/5699	0.12	0.483992	-2.10408	0.992518	1	1	SMARCA4/CEP290/RAB18/NIPBL/HIPK2/ABI2	6
GO:0001906	BP	GO:0001906	cell killing	13/1413	88/5699	0.147727	0.595823	-2.19381	0.992556	1	1	KIF5B/HLA-F/CEBPG/CTSC/LYST/HLA-B/CRK/RASGRP1/STX7/AP1G1/PTPRC/ARL8B/MICB	13
GO:0042127	BP	GO:0042127	regulation of cell population proliferation	96/1413	472/5699	0.20339	0.820325	-2.34013	0.992601	1	1	TMEM127/HNRNPU/FAM98A/JUN/RBX1/RYK/AGGF1/DHPS/UFL1/TYK2/PTEN/HMGB2/BIRC2/BTG1/SHOC2/KLF10/CNBP/SMARCA2/NAP1L1/SYNJ2BP/TPD52/GRK5/RHOG/SMARCA4/ATM/S1PR1/N4BP2L2/KRAS/ING5/HSPA1A/ETS1/NPM1/HHEX/SMAD3/GATA3/PRNP/MEF2D/PIK3CA/CNOT6/AGO3/COPS8/CD46/TIAL1/PRKAR1A/GNL3/HIF1A/PDCD10/DICER1/SDCBP/MEF2C/ADAM17/B2M/CUL4B/PDS5B/ATF2/MAZ/PHIP/CREB1/CD28/IL6ST/SOS1/PLAG1/CASK/STRN/FBXW7/DNAJA3/TXNIP/HP1BP3/PIAS1/SMYD2/MAP2K1/PDPK1/AKIRIN1/CUL4A/IRAK4/MAPK1/LDLRAP1/FOXP1/RBM5/GNAI2/PTPRC/HMOX1/FZD3/KLF9/TFRC/TNFSF8/RARA/RHOA/SSBP3/FLNA/TWSG1/PDCL3/MAPK3/ITGAV/ACTB/CNOT7	96
GO:0002460	BP	GO:0002460	adaptive immune response based on somatic recombination of immune receptors built from immunoglobulin superfamily domains	25/1413	148/5699	0.168919	0.681294	-2.25549	0.99261	1	1	UFL1/EXOSC3/EXOSC6/GATA3/MALT1/RIF1/CD69/CD46/HLA-F/MEF2C/ADAM17/B2M/PSMA6/IL6ST/CTSC/JAK1/HLA-B/PSMA3/MYO1G/STX7/BRD4/FBXO38/PTPRC/TFRC/MAPK3	25
GO:0032963	BP	GO:0032963	collagen metabolic process	2/1413	25/5699	0.08	0.322661	-1.94867	0.992643	1	1	HIF1A/RAP1A	2
GO:0042168	BP	GO:0042168	heme metabolic process	2/1413	25/5699	0.08	0.322661	-1.94867	0.992643	1	1	ABCB10/HMOX1	2
GO:0045454	BP	GO:0045454	cell redox homeostasis	2/1413	25/5699	0.08	0.322661	-1.94867	0.992643	1	1	GLRX3/ERP44	2
GO:0002263	BP	GO:0002263	cell activation involved in immune response	26/1413	153/5699	0.169935	0.685391	-2.26482	0.992745	1	1	IRF8/DOCK11/CD84/PTGDR/EXOSC3/EXOSC6/GATA3/MALT1/EIF2AK4/RIF1/CD69/CD46/HLA-F/ITGAL/LCP1/PSMA6/IL6ST/JAK1/SNX4/KMT2A/PSMA3/PDPK1/BRD4/AP1G1/TFRC/RARA	26
GO:0016054	BP	GO:0016054	organic acid catabolic process	12/1413	83/5699	0.144578	0.583122	-2.19655	0.992801	1	1	ACADVL/HNMT/PEX13/AASDHPPT/LPIN1/DBT/SLC16A3/ABCD3/ECHDC2/MTRR/CSAD/ABHD3	12
GO:0046395	BP	GO:0046395	carboxylic acid catabolic process	12/1413	83/5699	0.144578	0.583122	-2.19655	0.992801	1	1	ACADVL/HNMT/PEX13/AASDHPPT/LPIN1/DBT/SLC16A3/ABCD3/ECHDC2/MTRR/CSAD/ABHD3	12
GO:0019882	BP	GO:0019882	antigen processing and presentation	9/1413	67/5699	0.134328	0.541782	-2.16613	0.992821	1	1	RAB32/YTHDF1/HLA-F/B2M/MFSD6/HLA-B/TAPBP/RAB10/ARL8B	9
GO:0006635	BP	GO:0006635	fatty acid beta-oxidation	3/1413	32/5699	0.09375	0.378118	-2.02541	0.992938	1	1	ACADVL/ABCD3/ECHDC2	3
GO:0046626	BP	GO:0046626	regulation of insulin receptor signaling pathway	3/1413	32/5699	0.09375	0.378118	-2.02541	0.992938	1	1	RBX1/INPP5K/OGT	3
GO:0010817	BP	GO:0010817	regulation of hormone levels	18/1413	114/5699	0.157895	0.636831	-2.24883	0.993075	1	1	CLOCK/RAC1/ECE1/DHRS7/YIPF5/SLC30A5/RAB1A/CAMK2G/GATA3/PPP3CB/ATP6AP2/HIF1A/ACSL4/RAB11FIP2/IL6ST/SNX4/UQCC2/ENSA	18
GO:1901136	BP	GO:1901136	carbohydrate derivative catabolic process	17/1413	109/5699	0.155963	0.629041	-2.24512	0.993108	1	1	CTBS/NUDT18/NT5C2/DUT/HINT1/HIF1A/ZBTB20/ADPGK/PGK1/EDEM3/NUDT15/HPRT1/PFKL/TDG/PPP2CA/PDE7A/OGT	17
GO:0070663	BP	GO:0070663	regulation of leukocyte proliferation	15/1413	99/5699	0.151515	0.6111	-2.24113	0.993274	1	1	TYK2/ATM/HHEX/PRNP/CD46/PRKAR1A/MEF2C/CD28/IL6ST/MAPK1/PTPRC/TFRC/TNFSF8/TWSG1/MAPK3	15
GO:0048018	MF	GO:0048018	receptor ligand activity	10/1461	73/5893	0.136986	0.55254	-2.20857	0.993475	1	1	HMGB2/ALKBH1/HSPA1A/SELPLG/BAG6/FAM3C/IL6ST/CLEC2B/TNFSF8/CD48	10
GO:0016323	CC	GO:0016323	basolateral plasma membrane	10/1467	73/5915	0.136986	0.552334	-2.21008	0.993506	1	1	SLC39A8/SLC4A7/HSP90AA1/CASK/SLC16A3/WASF2/FLOT2/SLC38A1/NEDD9/TFRC	10
GO:0032757	BP	GO:0032757	positive regulation of interleukin-8 production	4/1413	39/5699	0.102564	0.413668	-2.10947	0.993835	1	1	RAB1A/HSPA1A/BCL10/CD58	4
GO:0035578	CC	GO:0035578	azurophil granule lumen	6/1467	51/5915	0.117647	0.474357	-2.16497	0.993837	1	1	GDI2/SDCBP/C6orf120/CTSC/MAPK1/IMPDH1	6
GO:0030595	BP	GO:0030595	leukocyte chemotaxis	12/1413	84/5699	0.142857	0.57618	-2.24674	0.99384	1	1	RAC1/CXCR1/CXCR4/ADAM17/SWAP70/LYST/PTPRO/AKIRIN1/RIN3/NEDD9/MAPK1/MAPK3	12
GO:0035577	CC	GO:0035577	azurophil granule membrane	4/1467	39/5915	0.102564	0.413542	-2.11009	0.993848	1	1	RAB3D/CMTM6/VAPA/ATP11B	4
GO:0045178	CC	GO:0045178	basal part of cell	12/1467	84/5915	0.142857	0.576005	-2.24751	0.993855	1	1	SLC39A8/SLC4A7/SLC11A2/HSP90AA1/CASK/SLC16A3/WASF2/FLOT2/SLC38A1/NEDD9/LDLRAP1/TFRC	12
GO:0002696	BP	GO:0002696	positive regulation of leukocyte activation	29/1413	169/5699	0.171598	0.692098	-2.33292	0.993936	1	1	TYK2/SMARCA2/ZMIZ1/SMARCA4/DOCK8/GATA3/MALT1/MAP3K8/RIF1/GPR65/SMARCE1/CD46/MEF2C/B2M/CD28/IL6ST/FLOT2/CBFB/PDPK1/RASGRP1/BRD4/FBXO38/PHF10/PTPRC/TFRC/HSPH1/RARA/RHOA/ACTB	29
GO:0016053	BP	GO:0016053	organic acid biosynthetic process	17/1413	110/5699	0.154545	0.623322	-2.29037	0.994004	1	1	MTR/ACADVL/APIP/MID1IP1/PDK4/CBR4/ACSL4/PLAA/PTGS2/SLC38A1/ABCD3/ERLIN2/ELOVL5/PIBF1/MTRR/CSAD/ABHD3	17
GO:0005518	MF	GO:0005518	collagen binding	1/1461	18/5893	0.0555556	0.224085	-1.89279	0.994125	1	1	SMAD3	1
GO:0015079	MF	GO:0015079	potassium ion transmembrane transporter activity	1/1461	18/5893	0.0555556	0.224085	-1.89279	0.994125	1	1	TMEM38B	1
GO:0006739	BP	GO:0006739	NADP+ metabolic process	1/1413	18/5699	0.0555556	0.22407	-1.89301	0.994129	1	1	ACO1	1
GO:0019674	BP	GO:0019674	NAD+ metabolic process	1/1413	18/5699	0.0555556	0.22407	-1.89301	0.994129	1	1	SLC25A13	1
GO:0030879	BP	GO:0030879	mammary gland development	1/1413	18/5699	0.0555556	0.22407	-1.89301	0.994129	1	1	GATA3	1
GO:0048008	BP	GO:0048008	platelet-derived growth factor receptor signaling pathway	1/1413	18/5699	0.0555556	0.22407	-1.89301	0.994129	1	1	RGS14	1
GO:0090022	BP	GO:0090022	regulation of neutrophil chemotaxis	1/1413	18/5699	0.0555556	0.22407	-1.89301	0.994129	1	1	RAC1	1
GO:1902235	BP	GO:1902235	regulation of endoplasmic reticulum stress-induced intrinsic apoptotic signaling pathway	1/1413	18/5699	0.0555556	0.22407	-1.89301	0.994129	1	1	HSPA1A	1
GO:0097529	BP	GO:0097529	myeloid leukocyte migration	11/1413	79/5699	0.139241	0.561594	-2.25283	0.994133	1	1	RAC1/CXCR1/PTGER4/WDR1/SWAP70/PTPRO/AKIRIN1/RIN3/IRAK4/MAPK1/MAPK3	11
GO:0009925	CC	GO:0009925	basal plasma membrane	11/1467	79/5915	0.139241	0.561423	-2.25359	0.994147	1	1	SLC39A8/SLC4A7/HSP90AA1/CASK/SLC16A3/WASF2/FLOT2/SLC38A1/NEDD9/LDLRAP1/TFRC	11
GO:0002697	BP	GO:0002697	regulation of immune effector process	25/1413	150/5699	0.166667	0.67221	-2.33582	0.994206	1	1	DHX36/CD84/UFL1/DDX1/BCL10/MALT1/RIF1/CD69/CD46/HLA-F/B2M/SNX4/HLA-B/ANKRD17/PDPK1/CRK/RASGRP1/STX7/BRD4/AP1G1/FBXO38/PTPRC/TFRC/RARA/MAPK3	25
GO:0050867	BP	GO:0050867	positive regulation of cell activation	31/1413	179/5699	0.173184	0.698498	-2.35317	0.994208	1	1	TYK2/SMARCA2/ZMIZ1/SMARCA4/DOCK8/GATA3/MALT1/MAP3K8/RIF1/GPR65/SMARCE1/CD46/MEF2C/B2M/CD28/CAPN3/IL6ST/FLOT2/CBFB/PDPK1/RASGRP1/BRD4/FBXO38/PHF10/PTPRC/TFRC/HSPH1/RARA/RHOA/FLNA/ACTB	31
GO:0015485	MF	GO:0015485	cholesterol binding	2/1461	26/5893	0.0769231	0.310272	-2.02355	0.994271	1	1	ERLIN2/STARD3NL	2
GO:0002437	BP	GO:0002437	inflammatory response to antigenic stimulus	3/1413	33/5699	0.0909091	0.36666	-2.09489	0.994388	1	1	HMGB2/GATA3/PRKAR1A	3
GO:0019915	BP	GO:0019915	lipid storage	3/1413	33/5699	0.0909091	0.36666	-2.09489	0.994388	1	1	EHD1/FBXW7/ITGAV	3
GO:0170062	BP	GO:0170062	nutrient storage	3/1413	33/5699	0.0909091	0.36666	-2.09489	0.994388	1	1	EHD1/FBXW7/ITGAV	3
GO:0032609	BP	GO:0032609	type II interferon production	8/1413	63/5699	0.126984	0.51216	-2.23547	0.994485	1	1	UBA5/PRNP/PSMA6/CEBPG/PSMA3/BTN3A1/RARA/UFSP2	8
GO:0032649	BP	GO:0032649	regulation of type II interferon production	8/1413	63/5699	0.126984	0.51216	-2.23547	0.994485	1	1	UBA5/PRNP/PSMA6/CEBPG/PSMA3/BTN3A1/RARA/UFSP2	8
GO:0002218	BP	GO:0002218	activation of innate immune response	33/1413	189/5699	0.174603	0.70422	-2.37427	0.99449	1	1	BIRC2/CACTIN/CYLD/SQSTM1/CHUK/UBQLN1/IPO5/ZDHHC3/HSPA1A/BCL10/NEK7/IRF2/RNF170/EPG5/DDX3X/PCBP2/HSP90AA1/RAB11FIP2/CREBBP/RNF34/ZC3HAV1/NLRP1/MATR3/XIAP/ANKRD17/PDPK1/IRAK4/LRCH4/PUM2/TNIP1/PPP2CA/OGT/ITCH	33
GO:0050852	BP	GO:0050852	T cell receptor signaling pathway	13/1413	90/5699	0.144444	0.582582	-2.29169	0.99451	1	1	BCL10/GATA3/PRNP/MALT1/PIK3CA/ITK/LCP2/RBCK1/CD28/BTN3A1/PTPRC/CLEC2B/TRAT1	13
GO:0034340	BP	GO:0034340	response to type I interferon	12/1413	85/5699	0.141176	0.569402	-2.29642	0.994737	1	1	METTL3/TYK2/CACTIN/ADRM1/YTHDF3/IFNAR2/PSMA6/GIGYF2/JAK1/PSMA3/TANK/CNOT7	12
GO:0071621	BP	GO:0071621	granulocyte chemotaxis	5/1413	46/5699	0.108696	0.438398	-2.19571	0.994856	1	1	RAC1/CXCR1/AKIRIN1/MAPK1/MAPK3	5
GO:0032943	BP	GO:0032943	mononuclear cell proliferation	16/1413	106/5699	0.150943	0.608794	-2.33422	0.99487	1	1	TYK2/ATM/DOCK8/PRNP/PPP3CB/CD46/PRKAR1A/MEF2C/CD28/IL6ST/BTN3A1/RASGRP1/PTPRC/TFRC/TNFSF8/TWSG1	16
GO:0046651	BP	GO:0046651	lymphocyte proliferation	16/1413	106/5699	0.150943	0.608794	-2.33422	0.99487	1	1	TYK2/ATM/DOCK8/PRNP/PPP3CB/CD46/PRKAR1A/MEF2C/CD28/IL6ST/BTN3A1/RASGRP1/PTPRC/TFRC/TNFSF8/TWSG1	16
GO:2001233	BP	GO:2001233	regulation of apoptotic signaling pathway	25/1413	151/5699	0.165563	0.667759	-2.37564	0.994879	1	1	CYLD/UBQLN1/MCL1/ING5/HSPA1A/PARL/BCL10/RPS7/DDX3X/HIF1A/MAZ/PHIP/DEDD2/RNF34/PPP2R1B/PTGS2/FBXW7/TRIAP1/SIAH1/MAP2K1/GNAI2/HMOX1/TAF9/RFFL/ITGAV	25
GO:0002700	BP	GO:0002700	regulation of production of molecular mediator of immune response	9/1413	69/5699	0.130435	0.526078	-2.27396	0.994905	1	1	DHX36/DDX1/BCL10/MALT1/RIF1/HLA-F/B2M/PTPRC/TFRC	9
GO:0043254	BP	GO:0043254	regulation of protein-containing complex assembly	33/1413	190/5699	0.173684	0.700514	-2.41059	0.995074	1	1	DCTN1/EIF4G1/TRIOBP/TFIP11/THRA/FLII/ATM/SENP6/BRK1/HSPA1A/HAUS2/JMJD6/NEK7/DUT/PTGER4/DDX3X/NUMA1/EVL/HSP90AA1/TMOD3/CREB1/ADD3/AIDA/SYNCRIP/ATR/DR1/MPP7/RDX/RPL13A/PPP2CA/ADD1/TFRC/OGT	33
GO:0050866	BP	GO:0050866	negative regulation of cell activation	13/1413	91/5699	0.142857	0.57618	-2.33994	0.995296	1	1	CD84/UFL1/ATM/PRNP/CD69/PRKAR1A/PSMA6/PSMA3/CBFB/PAG1/PTPRC/PIBF1/TWSG1	13
GO:0043408	BP	GO:0043408	regulation of MAPK cascade	39/1413	219/5699	0.178082	0.718252	-2.44117	0.995343	1	1	RGS14/RGS2/RYK/CYLD/BRAF/SHOC2/SYNJ2BP/HIPK3/MDFIC/LPAR1/APIP/STYX/ATP6AP2/PDCD10/SDCBP/MEF2C/STK38/STK3/IL6ST/MAP2K7/HIPK2/RAP1A/AIDA/FBXW7/ZDHHC17/PAQR3/XIAP/MAP2K1/CRK/MAPK1/RASGRP1/GNAI2/NBR1/PTPRC/TNIP1/RNF13/RAP2A/MAPK3/ITCH	39
GO:0071216	BP	GO:0071216	cellular response to biotic stimulus	17/1413	112/5699	0.151786	0.612192	-2.37981	0.99548	1	1	HMGB2/CACTIN/MTDH/CHMP5/BCL10/SMAD3/MALT1/CTR9/PLAA/MEF2C/B2M/MAP2K7/TXNIP/IRAK4/TNIP1/RARA/RHOA	17
GO:0051896	BP	GO:0051896	regulation of phosphatidylinositol 3-kinase/protein kinase B signal transduction	12/1413	86/5699	0.139535	0.562781	-2.34562	0.99551	1	1	RYK/PTEN/MTDH/GATA3/INPP5K/PIK3CA/MAZ/PDE3B/PDPK1/PPP2CA/USP49/PLEKHA1	12
GO:0030317	BP	GO:0030317	flagellated sperm motility	3/1413	34/5699	0.0882353	0.355876	-2.16279	0.995547	1	1	TTLL3/PSMA6/PSMA3	3
GO:0042088	BP	GO:0042088	T-helper 1 type immune response	3/1413	34/5699	0.0882353	0.355876	-2.16279	0.995547	1	1	PSMA6/IL6ST/PSMA3	3
GO:0061462	BP	GO:0061462	protein localization to lysosome	3/1413	34/5699	0.0882353	0.355876	-2.16279	0.995547	1	1	GNPTAB/ZFYVE16/RAB7A	3
GO:0097722	BP	GO:0097722	sperm motility	3/1413	34/5699	0.0882353	0.355876	-2.16279	0.995547	1	1	TTLL3/PSMA6/PSMA3	3
GO:0140029	BP	GO:0140029	exocytic process	3/1413	34/5699	0.0882353	0.355876	-2.16279	0.995547	1	1	SNX4/BLOC1S6/SYNJ1	3
GO:0016811	MF	GO:0016811	hydrolase activity, acting on carbon-nitrogen (but not peptide) bonds, in linear amides	2/1461	27/5893	0.0740741	0.298781	-2.09663	0.995548	1	1	HINT1/NDST1	2
GO:0001954	BP	GO:0001954	positive regulation of cell-matrix adhesion	2/1413	27/5699	0.0740741	0.29876	-2.09694	0.995553	1	1	RAC1/SMAD3	2
GO:0006778	BP	GO:0006778	porphyrin-containing compound metabolic process	2/1413	27/5699	0.0740741	0.29876	-2.09694	0.995553	1	1	ABCB10/HMOX1	2
GO:0001523	BP	GO:0001523	retinoid metabolic process	1/1413	19/5699	0.0526316	0.212277	-1.97461	0.995589	1	1	DHRS7	1
GO:0006298	BP	GO:0006298	mismatch repair	1/1413	19/5699	0.0526316	0.212277	-1.97461	0.995589	1	1	RNASEH2B	1
GO:0009581	BP	GO:0009581	detection of external stimulus	1/1413	19/5699	0.0526316	0.212277	-1.97461	0.995589	1	1	CCDC66	1
GO:0009582	BP	GO:0009582	detection of abiotic stimulus	1/1413	19/5699	0.0526316	0.212277	-1.97461	0.995589	1	1	CCDC66	1
GO:0035458	BP	GO:0035458	cellular response to interferon-beta	1/1413	19/5699	0.0526316	0.212277	-1.97461	0.995589	1	1	IFNAR2	1
GO:0043030	BP	GO:0043030	regulation of macrophage activation	1/1413	19/5699	0.0526316	0.212277	-1.97461	0.995589	1	1	PTPRC	1
GO:0050832	BP	GO:0050832	defense response to fungus	1/1413	19/5699	0.0526316	0.212277	-1.97461	0.995589	1	1	BCL10	1
GO:0005838	CC	GO:0005838	proteasome regulatory particle	1/1467	19/5915	0.0526316	0.212213	-1.97506	0.995596	1	1	ADRM1	1
GO:0030545	MF	GO:0030545	signaling receptor regulator activity	11/1461	81/5893	0.135802	0.547765	-2.35289	0.995754	1	1	HMGB2/ALKBH1/HSPA1A/SELPLG/DUT/BAG6/FAM3C/IL6ST/CLEC2B/TNFSF8/CD48	11
GO:0006959	BP	GO:0006959	humoral immune response	7/1413	59/5699	0.118644	0.478523	-2.31168	0.995944	1	1	POU2F2/CD46/MEF2C/B2M/CD28/CD83/TFE3	7
GO:0008217	BP	GO:0008217	regulation of blood pressure	4/1413	41/5699	0.097561	0.393489	-2.23772	0.995999	1	1	ECE1/SMAD3/ATP6AP2/PTGS2	4
GO:0030546	MF	GO:0030546	signaling receptor activator activity	10/1461	76/5893	0.131579	0.530729	-2.36395	0.996054	1	1	HMGB2/ALKBH1/HSPA1A/SELPLG/BAG6/FAM3C/IL6ST/CLEC2B/TNFSF8/CD48	10
GO:0001667	BP	GO:0001667	ameboidal-type cell migration	10/1413	76/5699	0.131579	0.530692	-2.36476	0.996064	1	1	RAC1/PTEN/ARHGAP4/YTHDF3/SMAD3/HIF1A/EVL/AGO2/RFFL/SMAD2	10
GO:0072524	BP	GO:0072524	pyridine-containing compound metabolic process	10/1413	76/5699	0.131579	0.530692	-2.36476	0.996064	1	1	ACO1/HIF1A/ZBTB20/ADPGK/PGK1/PFKL/PDXK/SLC25A13/PPP2CA/OGT	10
GO:0009986	CC	GO:0009986	cell surface	53/1467	286/5915	0.185315	0.747196	-2.51666	0.996069	1	1	CPM/HNRNPU/ECE1/CD84/TMX3/CLSTN1/TSPAN32/TLN1/ENOX2/IQGAP2/VAMP4/RTN2/ACVR2A/S1PR1/LPAR1/CLCN3/ALCAM/CXCR1/PRNP/SLC11A2/CXCR4/CD69/CD46/HLA-F/ATP6AP2/ITGAL/CD58/ADAM17/B2M/MYH9/HSP90AA1/IL13RA1/CD28/ANTXR2/IL6ST/RALA/NPTN/HLA-B/CLDND1/SLC38A1/BTN3A1/MBP/IRAK4/CD83/PTPRC/FZD3/TFRC/CLIC4/USP14/EPOR/MICB/ERP44/ITGAV	53
GO:0016477	BP	GO:0016477	cell migration	90/1413	454/5699	0.198238	0.799545	-2.5561	0.996158	1	1	RAC1/PTEN/HMGB2/BTG1/SPAG9/SYNJ2BP/MIA3/PACSIN2/CASP8/ZMIZ1/RHOG/ATM/DOCK8/RAB1A/S1PR1/BIN2/ARHGAP4/LPAR1/FMNL1/PEX13/ETS1/DACH1/CXCR1/YTHDF3/SELPLG/SMAD3/GATA3/USP33/PIK3CA/PLEKHG3/PTGER4/CXCR4/CD69/HIF1A/PDCD10/ITGAL/SDCBP/RAP2C/PLAA/MEF2C/CEP85L/EVL/ADAM17/MYH9/HSP90AA1/RNF7/WDR1/LCP1/SUN1/MAZ/SWAP70/UBE2I/SOS1/NIPBL/LYST/GOLPH3/PTGS2/SLK/AGO2/PTPRO/CUL5/MAP2K1/PDPK1/AKIRIN1/CRK/RIN3/NEDD9/IRAK4/MYO1G/MAPK1/FOXP1/GNAI2/ABI2/PAFAH1B1/ZMYND8/PTPRC/PRKX/HMOX1/F11R/OGT/ARF4/CLIC4/RFFL/RHOA/FLNA/SMAD2/RAP2A/MAPK3/RUFY3/ITGAV	90
GO:0008015	BP	GO:0008015	blood circulation	15/1413	103/5699	0.145631	0.587368	-2.42632	0.996273	1	1	RGS2/ECE1/GCLM/GLRX3/CAMK2D/SMAD3/PIK3CA/CELF2/ATP6AP2/HSP90AA1/ADD3/CALM2/PTGS2/MAP2K1/FLNA	15
GO:0043491	BP	GO:0043491	phosphatidylinositol 3-kinase/protein kinase B signal transduction	14/1413	98/5699	0.142857	0.57618	-2.42978	0.996404	1	1	RYK/PTEN/MTDH/GATA3/INPP5K/PIK3CA/PDK1/ADAM17/MAZ/PDE3B/PDPK1/PPP2CA/USP49/PLEKHA1	14
GO:0006575	BP	GO:0006575	modified amino acid metabolic process	9/1413	71/5699	0.126761	0.511259	-2.37924	0.996407	1	1	MTR/GCLM/AASDHPPT/GATA3/SERINC1/MBOAT1/PANK2/MTRR/SLC25A16	9
GO:0046496	BP	GO:0046496	nicotinamide nucleotide metabolic process	9/1413	71/5699	0.126761	0.511259	-2.37924	0.996407	1	1	ACO1/HIF1A/ZBTB20/ADPGK/PGK1/PFKL/SLC25A13/PPP2CA/OGT	9
GO:1903900	BP	GO:1903900	regulation of viral life cycle	9/1413	71/5699	0.126761	0.511259	-2.37924	0.996407	1	1	INPP5K/DDX3X/CD28/ZC3HAV1/TMEM39A/TNIP1/FAM111A/ILF3/CNOT7	9
GO:1903828	BP	GO:1903828	negative regulation of protein localization	11/1413	82/5699	0.134146	0.541047	-2.40341	0.99641	1	1	PPFIA1/GDI2/TMEM59/MDFIC/HMGCR/GOPC/UBE2J1/DPH3/BTF3/RHOQ/UFM1	11
GO:0034113	BP	GO:0034113	heterotypic cell-cell adhesion	2/1413	28/5699	0.0714286	0.28809	-2.16811	0.996549	1	1	CD58/ITGAV	2
GO:0042119	BP	GO:0042119	neutrophil activation	2/1413	28/5699	0.0714286	0.28809	-2.16811	0.996549	1	1	CXCR1/KMT2E	2
GO:0170040	BP	GO:0170040	proteinogenic amino acid catabolic process	2/1413	28/5699	0.0714286	0.28809	-2.16811	0.996549	1	1	HNMT/CSAD	2
GO:1903034	BP	GO:1903034	regulation of response to wounding	6/1413	54/5699	0.111111	0.44814	-2.33937	0.996561	1	1	PTEN/SMAD3/INPP5F/CASK/CRK/PUM2	6
GO:0006909	BP	GO:0006909	phagocytosis	17/1413	114/5699	0.149123	0.601451	-2.4679	0.996611	1	1	RAC1/ANXA11/BIN2/RAB5A/JMJD6/PIK3CA/ITGAL/MYH9/RAB11FIP2/LYST/RAP1A/MYO1G/PTPRC/ARL8B/RARA/RAB7A/ITGAV	17
GO:0034599	BP	GO:0034599	cellular response to oxidative stress	17/1413	114/5699	0.149123	0.601451	-2.4679	0.996611	1	1	RBX1/ATM/PEX13/HSPA1A/PYROXD1/MAP2K4/ERMP1/SLC11A2/EIF2S1/BNIP3/HIF1A/PDCD10/ATF2/FOXP1/OSER1/PLEKHA1/LONP1	17
GO:0002831	BP	GO:0002831	regulation of response to biotic stimulus	60/1413	320/5699	0.1875	0.756237	-2.57691	0.996665	1	1	METTL3/RBX1/UFL1/HMGB2/BIRC2/CACTIN/CYLD/SQSTM1/CHUK/ZMPSTE24/CASP8/PPM1B/UBQLN1/IPO5/ZDHHC3/HSPA1A/NT5C2/YTHDF3/BCL10/SMAD3/NEK7/EIF2AK4/IRF2/RNF170/EPG5/DDX3X/HLA-F/PCBP2/B2M/HSP90AA1/RAB11FIP2/GIGYF2/CREBBP/RNF34/ATG12/HLA-B/ZC3HAV1/DNAJA3/NLRP1/USP38/MATR3/XIAP/ANKRD17/PDPK1/CRK/IRAK4/LRCH4/RASGRP1/FOXP1/PUM2/AP1G1/FBXO38/POLR3F/TNIP1/PPP2CA/OGT/MICB/MAPK3/ITCH/CNOT7	60
GO:0002028	BP	GO:0002028	regulation of sodium ion transport	1/1413	20/5699	0.05	0.201663	-2.05339	0.996687	1	1	CAMK2D	1
GO:0006783	BP	GO:0006783	heme biosynthetic process	1/1413	20/5699	0.05	0.201663	-2.05339	0.996687	1	1	ABCB10	1
GO:0019886	BP	GO:0019886	antigen processing and presentation of exogenous peptide antigen via MHC class II	1/1413	20/5699	0.05	0.201663	-2.05339	0.996687	1	1	B2M	1
GO:0022616	BP	GO:0022616	DNA strand elongation	1/1413	20/5699	0.05	0.201663	-2.05339	0.996687	1	1	YY1	1
GO:0038094	BP	GO:0038094	Fc-gamma receptor signaling pathway	1/1413	20/5699	0.05	0.201663	-2.05339	0.996687	1	1	MYO1G	1
GO:0042398	BP	GO:0042398	modified amino acid biosynthetic process	1/1413	20/5699	0.05	0.201663	-2.05339	0.996687	1	1	GCLM	1
GO:0061844	BP	GO:0061844	antimicrobial humoral immune response mediated by antimicrobial peptide	1/1413	20/5699	0.05	0.201663	-2.05339	0.996687	1	1	B2M	1
GO:0030312	CC	GO:0030312	external encapsulating structure	10/1467	77/5915	0.12987	0.523641	-2.41613	0.99669	1	1	MEGF9/TFIP11/ANXA11/SRGN/GLG1/HSP90AA1/CTSC/CASK/TIMP2/SERPINB8	10
GO:0031012	CC	GO:0031012	extracellular matrix	10/1467	77/5915	0.12987	0.523641	-2.41613	0.99669	1	1	MEGF9/TFIP11/ANXA11/SRGN/GLG1/HSP90AA1/CTSC/CASK/TIMP2/SERPINB8	10
GO:0046394	BP	GO:0046394	carboxylic acid biosynthetic process	16/1413	109/5699	0.146789	0.592039	-2.46907	0.996693	1	1	MTR/ACADVL/APIP/MID1IP1/PDK4/CBR4/ACSL4/PLAA/PTGS2/SLC38A1/ABCD3/ERLIN2/ELOVL5/PIBF1/MTRR/ABHD3	16
GO:0032944	BP	GO:0032944	regulation of mononuclear cell proliferation	12/1413	88/5699	0.136364	0.54999	-2.44258	0.996747	1	1	TYK2/ATM/PRNP/CD46/PRKAR1A/MEF2C/CD28/IL6ST/PTPRC/TFRC/TNFSF8/TWSG1	12
GO:0050670	BP	GO:0050670	regulation of lymphocyte proliferation	12/1413	88/5699	0.136364	0.54999	-2.44258	0.996747	1	1	TYK2/ATM/PRNP/CD46/PRKAR1A/MEF2C/CD28/IL6ST/PTPRC/TFRC/TNFSF8/TWSG1	12
GO:0034614	BP	GO:0034614	cellular response to reactive oxygen species	8/1413	66/5699	0.121212	0.48888	-2.3979	0.996795	1	1	ATM/PEX13/MAP2K4/BNIP3/PDCD10/FOXP1/OSER1/PLEKHA1	8
GO:1901701	BP	GO:1901701	cellular response to oxygen-containing compound	85/1413	434/5699	0.195853	0.789925	-2.61413	0.99683	1	1	MTR/RAC1/RBX1/DHX36/XPO1/ZNF236/USP8/TYK2/HMGB2/CACTIN/PTGDR/SHOC2/AP3S1/STAMBPL1/MTDH/GCLM/SRSF5/ADH5/SLC38A2/SMARCA4/ATM/CPEB2/PNKD/RXRA/GNB1/LPAR1/PEX13/KLF3/CHMP5/BCL10/SMAD3/PRNP/LPIN1/MALT1/MAP2K4/INPP5K/PIK3CA/ANKRD13C/PTGER4/PPP3CB/PDK4/NR3C1/PRKAR1A/BNIP3/PDCD10/ZBTB20/CTR9/PLAA/MEF2C/B2M/RAB11FIP2/PHIP/CREB1/ITPR1/INSIG1/JAK1/MAP2K7/SOS1/PDE3B/GOLPH3/C2CD5/RAP1A/UBR1/PDPK1/CRK/IRAK4/MAPK1/TBC1D4/FOXP1/OSER1/TNIP1/RHOQ/RAB10/KLF9/PLEKHA1/OGT/RARA/TOP1/SOS2/RHOA/FLNA/LEPROTL1/MAPK3/ACTB/SESN1	85
GO:0003013	BP	GO:0003013	circulatory system process	19/1413	125/5699	0.152	0.613056	-2.51146	0.996958	1	1	RGS2/ECE1/GCLM/SLC38A2/GLRX3/CAMK2D/SMAD3/PIK3CA/CELF2/ATP6AP2/HSP90AA1/ADD3/CALM2/PTGS2/SLC38A1/MAP2K1/ABCA2/TFRC/FLNA	19
GO:0050864	BP	GO:0050864	regulation of B cell activation	6/1413	55/5699	0.109091	0.439992	-2.39601	0.99718	1	1	ATM/RIF1/ZFP36L2/MEF2C/PTPRC/TFRC	6
GO:0001539	BP	GO:0001539	cilium or flagellum-dependent cell motility	3/1413	36/5699	0.0833333	0.336105	-2.29421	0.997209	1	1	TTLL3/PSMA6/PSMA3	3
GO:0006801	BP	GO:0006801	superoxide metabolic process	3/1413	36/5699	0.0833333	0.336105	-2.29421	0.997209	1	1	RAC1/GNAI2/ELAVL1	3
GO:0010631	BP	GO:0010631	epithelial cell migration	3/1413	36/5699	0.0833333	0.336105	-2.29421	0.997209	1	1	PTEN/HIF1A/EVL	3
GO:0060285	BP	GO:0060285	cilium-dependent cell motility	3/1413	36/5699	0.0833333	0.336105	-2.29421	0.997209	1	1	TTLL3/PSMA6/PSMA3	3
GO:0060294	BP	GO:0060294	cilium movement involved in cell motility	3/1413	36/5699	0.0833333	0.336105	-2.29421	0.997209	1	1	TTLL3/PSMA6/PSMA3	3
GO:0070301	BP	GO:0070301	cellular response to hydrogen peroxide	3/1413	36/5699	0.0833333	0.336105	-2.29421	0.997209	1	1	BNIP3/OSER1/PLEKHA1	3
GO:0090132	BP	GO:0090132	epithelium migration	3/1413	36/5699	0.0833333	0.336105	-2.29421	0.997209	1	1	PTEN/HIF1A/EVL	3
GO:0040012	BP	GO:0040012	regulation of locomotion	65/1413	345/5699	0.188406	0.75989	-2.64172	0.997247	1	1	RAC1/PTEN/SPAG9/SYNJ2BP/MIA3/CASP8/ATM/DOCK8/S1PR1/ARHGAP4/LPAR1/ETS1/DACH1/CXCR1/YTHDF3/YTHDF1/SMAD3/GATA3/PLEKHG3/PTGER4/CXCR4/CD69/HIF1A/PDCD10/SDCBP/RAP2C/PLAA/MEF2C/EVL/ADAM17/INPP5F/RNF7/MAZ/SWAP70/UBE2I/NIPBL/MYCBP2/PTGS2/SLK/AGO2/PTPRO/CUL5/MAP2K1/PDPK1/AKIRIN1/CRK/RIN3/NEDD9/MAPK1/FOXP1/GNAI2/ZMYND8/PTPRC/PRKX/HMOX1/OGT/CLIC4/RFFL/USP14/RHOA/FLNA/RAP2A/MAPK3/RUFY3/ITGAV	65
GO:0006814	BP	GO:0006814	sodium ion transport	4/1413	43/5699	0.0930233	0.375187	-2.36122	0.99742	1	1	SLC38A2/CAMK2D/SLC4A7/SLC38A1	4
GO:0061041	BP	GO:0061041	regulation of wound healing	4/1413	43/5699	0.0930233	0.375187	-2.36122	0.99742	1	1	PTEN/SMAD3/CASK/CRK	4
GO:0140374	BP	GO:0140374	antiviral innate immune response	4/1413	43/5699	0.0930233	0.375187	-2.36122	0.99742	1	1	SERINC3/UBE2W/NLRP1/RPSA	4
GO:0140895	BP	GO:0140895	cell surface toll-like receptor signaling pathway	4/1413	43/5699	0.0930233	0.375187	-2.36122	0.99742	1	1	SQSTM1/CHUK/RAB11FIP2/IRAK4	4
GO:1990266	BP	GO:1990266	neutrophil migration	4/1413	43/5699	0.0930233	0.375187	-2.36122	0.99742	1	1	RAC1/CXCR1/WDR1/IRAK4	4
GO:0034341	BP	GO:0034341	response to type II interferon	9/1413	73/5699	0.123288	0.497252	-2.4821	0.997482	1	1	IRF8/TYK2/CD58/PSMA6/JAK1/DNAJA3/PSMA3/SYNCRIP/RPL13A	9
GO:0002548	BP	GO:0002548	monocyte chemotaxis	1/1413	21/5699	0.047619	0.19206	-2.1296	0.997511	1	1	PTPRO	1
GO:0002861	BP	GO:0002861	regulation of inflammatory response to antigenic stimulus	1/1413	21/5699	0.047619	0.19206	-2.1296	0.997511	1	1	PRKAR1A	1
GO:0006749	BP	GO:0006749	glutathione metabolic process	1/1413	21/5699	0.047619	0.19206	-2.1296	0.997511	1	1	GCLM	1
GO:0010634	BP	GO:0010634	positive regulation of epithelial cell migration	1/1413	21/5699	0.047619	0.19206	-2.1296	0.997511	1	1	HIF1A	1
GO:1902622	BP	GO:1902622	regulation of neutrophil migration	1/1413	21/5699	0.047619	0.19206	-2.1296	0.997511	1	1	RAC1	1
GO:1904646	BP	GO:1904646	cellular response to amyloid-beta	1/1413	21/5699	0.047619	0.19206	-2.1296	0.997511	1	1	PRNP	1
GO:0006690	BP	GO:0006690	icosanoid metabolic process	3/1413	37/5699	0.0810811	0.327021	-2.35789	0.997795	1	1	PLAA/PTGS2/PIBF1	3
GO:0090130	BP	GO:0090130	tissue migration	3/1413	37/5699	0.0810811	0.327021	-2.35789	0.997795	1	1	PTEN/HIF1A/EVL	3
GO:0099023	CC	GO:0099023	vesicle tethering complex	3/1467	37/5915	0.0810811	0.326922	-2.35844	0.9978	1	1	TRAPPC13/TRAPPC6B/RAB10	3
GO:0002694	BP	GO:0002694	regulation of leukocyte activation	47/1413	264/5699	0.17803	0.718043	-2.69334	0.997846	1	1	METTL3/RBX1/CD84/UFL1/TYK2/SMARCA2/ZMIZ1/SMARCA4/ATM/DOCK8/GATA3/PRNP/MALT1/MAP3K8/RIF1/CD69/GPR65/SMARCE1/CD46/PRKAR1A/ZFP36L2/MEF2C/B2M/CUL4B/PSMA6/CD28/IL6ST/PSMA3/FLOT2/CBFB/PAG1/PDPK1/CUL4A/NEDD9/RASGRP1/BRD4/FBXO38/PHF10/PTPRC/PIBF1/TFRC/HSPH1/TNFSF8/RARA/RHOA/TWSG1/ACTB	47
GO:0030334	BP	GO:0030334	regulation of cell migration	59/1413	320/5699	0.184375	0.743633	-2.71015	0.997849	1	1	RAC1/PTEN/SPAG9/SYNJ2BP/MIA3/CASP8/ATM/DOCK8/S1PR1/ARHGAP4/LPAR1/ETS1/DACH1/YTHDF3/SMAD3/GATA3/PLEKHG3/PTGER4/CXCR4/CD69/HIF1A/PDCD10/SDCBP/RAP2C/PLAA/MEF2C/EVL/ADAM17/RNF7/MAZ/SWAP70/UBE2I/NIPBL/PTGS2/SLK/AGO2/CUL5/MAP2K1/PDPK1/AKIRIN1/CRK/RIN3/NEDD9/MAPK1/FOXP1/GNAI2/ZMYND8/PTPRC/PRKX/HMOX1/OGT/CLIC4/RFFL/RHOA/FLNA/RAP2A/MAPK3/RUFY3/ITGAV	59
GO:0050728	BP	GO:0050728	negative regulation of inflammatory response	9/1413	74/5699	0.121622	0.490532	-2.53267	0.997897	1	1	CYLD/SLC39A8/SMAD3/GATA3/PTGER4/CD69/PRKAR1A/PRMT2/PTPRC	9
GO:0033273	BP	GO:0033273	response to vitamin	2/1413	30/5699	0.0666667	0.268884	-2.30515	0.997928	1	1	RXRA/RARA	2
GO:0042440	BP	GO:0042440	pigment metabolic process	2/1413	30/5699	0.0666667	0.268884	-2.30515	0.997928	1	1	ABCB10/HMOX1	2
GO:0002252	BP	GO:0002252	immune effector process	49/1413	274/5699	0.178832	0.721277	-2.7149	0.997976	1	1	IRF8/DHX36/DOCK11/CD84/UFL1/PTGDR/EXOSC3/DDX1/EXOSC6/BCL10/GATA3/MALT1/KIF5B/EIF2AK4/RIF1/CD69/CD46/HLA-F/ITGAL/ADAM17/B2M/WDR1/LCP1/PSMA6/CEBPG/IL6ST/CTSC/JAK1/KMT2E/SNX4/LYST/HLA-B/KMT2A/PSMA3/ANKRD17/PDPK1/CRK/IRAK4/MYO1G/RASGRP1/STX7/BRD4/AP1G1/FBXO38/PTPRC/ARL8B/TFRC/RARA/MAPK3	49
GO:0001816	BP	GO:0001816	cytokine production	71/1413	376/5699	0.18883	0.7616	-2.74617	0.998011	1	1	IRF8/JUN/RAC1/RBX1/DHX36/PPHLN1/CD84/HMGB2/CACTIN/CYLD/PANX2/CHUK/CASP3/CASP8/PPM1B/RAB1A/DDX1/UBA5/SRGN/HSPA1A/BCL10/SMAD3/GATA3/PRNP/MALT1/YY1/IRF2/POU2F2/PTGER4/DDX3X/GPR65/CD46/ITK/ZBTB14/HLA-F/ATP6AP2/HIF1A/ZBTB20/DICER1/CD58/ADAM17/B2M/HSP90AA1/CREB1/PSMA6/QKI/CD28/CEBPG/IL6ST/ATG12/NPTN/HLA-B/ZC3HAV1/PTGS2/PSMA3/NLRP1/XIAP/BTN3A1/FOXP1/POLR3F/PTPRC/PIBF1/TANK/HMOX1/REL/F11R/RARA/UFSP2/TWSG1/ITCH/ITGAV	71
GO:0000323	CC	GO:0000323	lytic vacuole	83/1467	431/5915	0.192575	0.776471	-2.76756	0.998087	1	1	ATP6V1D/ECE1/CHMP3/TMEM106B/GNB4/SPAG9/SQSTM1/VMA21/MFSD8/ANXA11/RAB3D/VPS13A/VAMP4/GDI2/CTBS/SLC44A2/OSBPL11/TMEM59/AP2B1/ATXN3/GNB1/CLN5/SRGN/CLCN3/CHMP5/SLC39A8/BCL10/GOPC/HPS4/KIF5B/EPG5/TMEM63A/SLC11A2/CXCR4/C9orf72/UBE2A/SNX14/TMEM9B/TIAL1/WDR11/RHEB/HLA-F/ATP6AP2/RAB2A/SEC22B/SDCBP/SNX1/B2M/C6orf120/HSP90AA1/TMEM165/PLEKHM1/OSTM1/CTSC/AP5M1/LYST/CHMP1B/ZC3HAV1/LAMTOR3/GNAI3/CMTM6/ARRDC3/MAPK1/CLCN7/ABCA2/STX7/AP1G1/NBR1/RAB10/ARL8B/VAPA/TFRC/TFE3/RNF13/IMPDH1/TM6SF1/ATP11B/RAB7A/CHMP2B/STARD3NL/RAP2A/VPS36/RUFY3	83
GO:0005764	CC	GO:0005764	lysosome	83/1467	431/5915	0.192575	0.776471	-2.76756	0.998087	1	1	ATP6V1D/ECE1/CHMP3/TMEM106B/GNB4/SPAG9/SQSTM1/VMA21/MFSD8/ANXA11/RAB3D/VPS13A/VAMP4/GDI2/CTBS/SLC44A2/OSBPL11/TMEM59/AP2B1/ATXN3/GNB1/CLN5/SRGN/CLCN3/CHMP5/SLC39A8/BCL10/GOPC/HPS4/KIF5B/EPG5/TMEM63A/SLC11A2/CXCR4/C9orf72/UBE2A/SNX14/TMEM9B/TIAL1/WDR11/RHEB/HLA-F/ATP6AP2/RAB2A/SEC22B/SDCBP/SNX1/B2M/C6orf120/HSP90AA1/TMEM165/PLEKHM1/OSTM1/CTSC/AP5M1/LYST/CHMP1B/ZC3HAV1/LAMTOR3/GNAI3/CMTM6/ARRDC3/MAPK1/CLCN7/ABCA2/STX7/AP1G1/NBR1/RAB10/ARL8B/VAPA/TFRC/TFE3/RNF13/IMPDH1/TM6SF1/ATP11B/RAB7A/CHMP2B/STARD3NL/RAP2A/VPS36/RUFY3	83
GO:0050851	BP	GO:0050851	antigen receptor-mediated signaling pathway	17/1413	118/5699	0.144068	0.581063	-2.64022	0.998123	1	1	BCL10/GATA3/PRNP/MALT1/PIK3CA/ITK/LCP2/MEF2C/RBCK1/CD28/SOS1/BTN3A1/FOXP1/PTPRC/CLEC2B/PLEKHA1/TRAT1	17
GO:0004601	MF	GO:0004601	peroxidase activity	1/1461	22/5893	0.0454545	0.183343	-2.20319	0.998129	1	1	PTGS2	1
GO:0002495	BP	GO:0002495	antigen processing and presentation of peptide antigen via MHC class II	1/1413	22/5699	0.0454545	0.18333	-2.20346	0.99813	1	1	B2M	1
GO:0006779	BP	GO:0006779	porphyrin-containing compound biosynthetic process	1/1413	22/5699	0.0454545	0.18333	-2.20346	0.99813	1	1	ABCB10	1
GO:0016101	BP	GO:0016101	diterpenoid metabolic process	1/1413	22/5699	0.0454545	0.18333	-2.20346	0.99813	1	1	DHRS7	1
GO:0033014	BP	GO:0033014	tetrapyrrole biosynthetic process	1/1413	22/5699	0.0454545	0.18333	-2.20346	0.99813	1	1	ABCB10	1
GO:0048144	BP	GO:0048144	fibroblast proliferation	1/1413	22/5699	0.0454545	0.18333	-2.20346	0.99813	1	1	CREB1	1
GO:0048145	BP	GO:0048145	regulation of fibroblast proliferation	1/1413	22/5699	0.0454545	0.18333	-2.20346	0.99813	1	1	CREB1	1
GO:0022624	CC	GO:0022624	proteasome accessory complex	1/1467	22/5915	0.0454545	0.183274	-2.2039	0.998134	1	1	ADRM1	1
GO:0045321	BP	GO:0045321	leukocyte activation	86/1413	445/5699	0.193258	0.779462	-2.78179	0.998161	1	1	IRF8/METTL3/RBX1/DOCK11/CD84/UFL1/TYK2/PTGDR/SMARCA2/SMC4/TPD52/CASP8/ZMIZ1/SMARCA4/ATM/DOCK8/EXOSC3/EXOSC6/CXCR1/HHEX/SELPLG/SMAD3/GATA3/PRNP/MALT1/YY1/MAP3K8/EIF2AK4/PTGER4/PPP3CB/RIF1/PTCRA/CD69/BAG6/GPR65/SMARCE1/CD46/ITK/PRKAR1A/LCP2/HLA-F/ZFP36L2/ITGAL/MEF2C/ADAM17/B2M/CUL4B/ATF2/LCP1/PSMA6/CD28/CEBPG/IL6ST/JAK1/SOS1/KMT2E/SNX4/KMT2A/PSMA3/FLOT2/CBFB/PAG1/PDPK1/BTN3A1/AKAP17A/CUL4A/NEDD9/RASGRP1/FOXP1/BRD4/AP1G1/FBXO38/PHF10/PTPRC/PIBF1/CLEC2B/TFRC/HSPH1/TNFSF8/RARA/RHOA/MICB/TWSG1/IRF2BP2/CD48/ACTB	86
GO:0030198	BP	GO:0030198	extracellular matrix organization	4/1413	45/5699	0.0888889	0.358512	-2.48041	0.998346	1	1	IER3IP1/SLC39A8/SMAD3/P4HA1	4
GO:0043062	BP	GO:0043062	extracellular structure organization	4/1413	45/5699	0.0888889	0.358512	-2.48041	0.998346	1	1	IER3IP1/SLC39A8/SMAD3/P4HA1	4
GO:0045229	BP	GO:0045229	external encapsulating structure organization	4/1413	45/5699	0.0888889	0.358512	-2.48041	0.998346	1	1	IER3IP1/SLC39A8/SMAD3/P4HA1	4
GO:0045088	BP	GO:0045088	regulation of innate immune response	49/1413	276/5699	0.177536	0.71605	-2.7764	0.998359	1	1	METTL3/HMGB2/BIRC2/CACTIN/CYLD/SQSTM1/CHUK/CASP8/UBQLN1/IPO5/ZDHHC3/HSPA1A/YTHDF3/BCL10/NEK7/IRF2/RNF170/EPG5/DDX3X/HLA-F/PCBP2/B2M/HSP90AA1/RAB11FIP2/GIGYF2/CREBBP/RNF34/ATG12/HLA-B/ZC3HAV1/DNAJA3/NLRP1/USP38/MATR3/XIAP/ANKRD17/PDPK1/CRK/IRAK4/LRCH4/RASGRP1/PUM2/AP1G1/POLR3F/TNIP1/PPP2CA/OGT/ITCH/CNOT7	49
GO:0007155	BP	GO:0007155	cell adhesion	91/1413	469/5699	0.19403	0.782573	-2.82198	0.998375	1	1	METTL3/RAC1/AGGF1/PPFIA1/TRIOBP/CD84/UFL1/TYK2/PTEN/VEZT/CLSTN1/TLN1/SMARCA2/MIA3/ZMIZ1/SMARCA4/TIMM10B/ATM/DOCK8/RAB1A/S1PR1/ATXN3/PPP1CB/ETS1/ALCAM/SLC39A8/SELPLG/SMAD3/GATA3/PRNP/MALT1/MAP3K8/CXCR4/CD69/GPR65/SMARCE1/CD46/PRKAR1A/ITGAL/MKLN1/CD58/ADAM17/B2M/MYH9/RNF7/TMOD3/MYL12A/PSMA6/SWAP70/CD28/IL6ST/JAK1/NPTN/PDE3B/ATP2C1/CASK/GOLPH3/PSMA3/ACTN1/PPP1R12A/FLOT2/CBFB/SLK/PAG1/PTPRO/PNN/CUL5/MAP2K1/PDPK1/CRK/NEDD9/SERPINB8/RASGRP1/BRD4/FBXO38/PHF10/PTPRC/TNIP1/PRKX/RPSA/RAB10/F11R/TFRC/TFE3/HSPH1/RARA/RHOA/FLNA/TWSG1/ITGAV/ACTB	91
GO:0050727	BP	GO:0050727	regulation of inflammatory response	29/1413	180/5699	0.161111	0.649803	-2.7411	0.99841	1	1	CLOCK/RBX1/UFL1/BIRC2/CYLD/CASP3/NAPEPLD/ETS1/SLC39A8/SMAD3/GATA3/MAP3K8/PTGER4/CD69/PRKAR1A/PSMA6/IL6ST/SNX4/FBXO3/PTGS2/NLRP1/PRMT2/XIAP/MAPK1/FOXP1/BRD4/PTPRC/TNIP1/MAPK3	29
GO:0045089	BP	GO:0045089	positive regulation of innate immune response	38/1413	224/5699	0.169643	0.684214	-2.76841	0.998429	1	1	HMGB2/BIRC2/CACTIN/CYLD/SQSTM1/CHUK/UBQLN1/IPO5/ZDHHC3/HSPA1A/BCL10/NEK7/IRF2/RNF170/EPG5/DDX3X/HLA-F/PCBP2/HSP90AA1/RAB11FIP2/CREBBP/RNF34/ZC3HAV1/NLRP1/MATR3/XIAP/ANKRD17/PDPK1/IRAK4/LRCH4/RASGRP1/PUM2/AP1G1/POLR3F/TNIP1/PPP2CA/OGT/ITCH	38
GO:0032787	BP	GO:0032787	monocarboxylic acid metabolic process	36/1413	215/5699	0.167442	0.675337	-2.78618	0.998547	1	1	ACADVL/ADH5/ABHD10/ACSL3/PEX13/AASDHPPT/MSMO1/LPIN1/MID1IP1/PDK4/CBR4/ABHD5/PDK1/HIF1A/ZBTB20/ACSL4/PLAA/ADPGK/PGK1/PFKL/PTGS2/SLC16A3/SLC38A1/ABCD3/MORC2/ERLIN2/ELOVL5/PPP2CA/ECHDC2/PIBF1/PANK2/PDHA1/OGT/SLC25A16/ABHD3/AASDH	36
GO:0001774	BP	GO:0001774	microglial cell activation	1/1413	23/5699	0.0434783	0.175359	-2.27517	0.998596	1	1	PTPRC	1
GO:0002269	BP	GO:0002269	leukocyte activation involved in inflammatory response	1/1413	23/5699	0.0434783	0.175359	-2.27517	0.998596	1	1	PTPRC	1
GO:0006516	BP	GO:0006516	glycoprotein catabolic process	1/1413	23/5699	0.0434783	0.175359	-2.27517	0.998596	1	1	EDEM3	1
GO:0031640	BP	GO:0031640	killing of cells of another organism	1/1413	23/5699	0.0434783	0.175359	-2.27517	0.998596	1	1	MICB	1
GO:0048199	BP	GO:0048199	vesicle targeting, to, from or within Golgi	1/1413	23/5699	0.0434783	0.175359	-2.27517	0.998596	1	1	ARFGAP3	1
GO:0141061	BP	GO:0141061	disruption of cell in another organism	1/1413	23/5699	0.0434783	0.175359	-2.27517	0.998596	1	1	MICB	1
GO:1903036	BP	GO:1903036	positive regulation of response to wounding	1/1413	23/5699	0.0434783	0.175359	-2.27517	0.998596	1	1	PUM2	1
GO:1904645	BP	GO:1904645	response to amyloid-beta	1/1413	23/5699	0.0434783	0.175359	-2.27517	0.998596	1	1	PRNP	1
GO:0001819	BP	GO:0001819	positive regulation of cytokine production	44/1413	254/5699	0.173228	0.698675	-2.82071	0.998635	1	1	DHX36/HMGB2/PANX2/CHUK/CASP8/RAB1A/DDX1/HSPA1A/BCL10/SMAD3/GATA3/MALT1/POU2F2/PTGER4/DDX3X/GPR65/CD46/ITK/HLA-F/ATP6AP2/HIF1A/ZBTB20/CD58/ADAM17/B2M/HSP90AA1/CREB1/PSMA6/CD28/CEBPG/IL6ST/ZC3HAV1/PTGS2/PSMA3/NLRP1/XIAP/BTN3A1/FOXP1/POLR3F/PTPRC/PIBF1/TANK/HMOX1/RARA	44
GO:2000377	BP	GO:2000377	regulation of reactive oxygen species metabolic process	7/1413	65/5699	0.107692	0.434351	-2.63331	0.998725	1	1	RAC1/PARL/HIF1A/GNAI2/ELAVL1/ARF4/RHOA	7
GO:0048306	MF	GO:0048306	calcium-dependent protein binding	2/1461	32/5893	0.0625	0.252096	-2.43552	0.998759	1	1	ANXA11/CALM2	2
GO:0002534	BP	GO:0002534	cytokine production involved in inflammatory response	2/1413	32/5699	0.0625	0.252079	-2.43591	0.998761	1	1	HIF1A/HMOX1	2
GO:1900015	BP	GO:1900015	regulation of cytokine production involved in inflammatory response	2/1413	32/5699	0.0625	0.252079	-2.43591	0.998761	1	1	HIF1A/HMOX1	2
GO:0005766	CC	GO:0005766	primary lysosome	12/1467	94/5915	0.12766	0.514728	-2.72348	0.998806	1	1	ANXA11/RAB3D/GDI2/SDCBP/C6orf120/CTSC/CMTM6/MAPK1/STX7/VAPA/IMPDH1/ATP11B	12
GO:0042582	CC	GO:0042582	azurophil granule	12/1467	94/5915	0.12766	0.514728	-2.72348	0.998806	1	1	ANXA11/RAB3D/GDI2/SDCBP/C6orf120/CTSC/CMTM6/MAPK1/STX7/VAPA/IMPDH1/ATP11B	12
GO:0044282	BP	GO:0044282	small molecule catabolic process	17/1413	121/5699	0.140496	0.566657	-2.76625	0.99881	1	1	ACADVL/ADH5/PNKD/HNMT/PEX13/AASDHPPT/LPIN1/PGK1/DBT/PFKL/SLC16A3/ABCD3/GK5/ECHDC2/MTRR/CSAD/ABHD3	17
GO:0031349	BP	GO:0031349	positive regulation of defense response	50/1413	284/5699	0.176056	0.710081	-2.87768	0.998842	1	1	CLOCK/HMGB2/BIRC2/CACTIN/CYLD/SQSTM1/CHUK/CASP3/UBQLN1/IPO5/ZDHHC3/NAPEPLD/HSPA1A/ETS1/BCL10/MAP3K8/NEK7/IRF2/RNF170/EPG5/PTGER4/DDX3X/HLA-F/PCBP2/MEF2C/HSP90AA1/RAB11FIP2/CREBBP/RNF34/IL6ST/SNX4/ZC3HAV1/PTGS2/NLRP1/MATR3/XIAP/ANKRD17/PDPK1/IRAK4/LRCH4/MAPK1/RASGRP1/PUM2/AP1G1/POLR3F/TNIP1/PPP2CA/OGT/MAPK3/ITCH	50
GO:0001817	BP	GO:0001817	regulation of cytokine production	69/1413	373/5699	0.184987	0.7461	-2.91222	0.998884	1	1	IRF8/RAC1/RBX1/DHX36/PPHLN1/CD84/HMGB2/CACTIN/CYLD/PANX2/CHUK/CASP3/CASP8/PPM1B/RAB1A/DDX1/UBA5/SRGN/HSPA1A/BCL10/SMAD3/GATA3/PRNP/MALT1/YY1/IRF2/POU2F2/PTGER4/DDX3X/GPR65/CD46/ITK/ZBTB14/HLA-F/ATP6AP2/HIF1A/ZBTB20/DICER1/CD58/ADAM17/B2M/HSP90AA1/CREB1/PSMA6/QKI/CD28/CEBPG/IL6ST/ATG12/NPTN/HLA-B/ZC3HAV1/PTGS2/PSMA3/NLRP1/XIAP/BTN3A1/FOXP1/POLR3F/PTPRC/PIBF1/TANK/HMOX1/REL/F11R/RARA/UFSP2/TWSG1/ITCH	69
GO:0040011	BP	GO:0040011	locomotion	74/1413	396/5699	0.186869	0.75369	-2.91725	0.998884	1	1	RAC1/RYK/PTEN/HMGB2/SPAG9/SYNJ2BP/MIA3/ALKBH1/CASP8/RHOG/ATM/DOCK8/S1PR1/BIN2/ARHGAP4/LPAR1/ETS1/DACH1/CXCR1/YTHDF3/YTHDF1/SMAD3/GATA3/PLEKHG3/PTGER4/CXCR4/CD69/HIF1A/PDCD10/SDCBP/RAP2C/PLAA/MEF2C/EVL/ADAM17/INPP5F/RNF7/WDR1/MAZ/CREB1/SWAP70/UBE2I/RALA/NIPBL/LYST/MYCBP2/PTGS2/SLK/AGO2/PTPRO/CUL5/MAP2K1/PDPK1/AKIRIN1/CRK/RIN3/NEDD9/MAPK1/FOXP1/GNAI2/ZMYND8/PTPRC/PRKX/HMOX1/OGT/CLIC4/RFFL/USP14/RHOA/FLNA/RAP2A/MAPK3/RUFY3/ITGAV	74
GO:0005773	CC	GO:0005773	vacuole	91/1467	474/5915	0.191983	0.774083	-2.94491	0.998938	1	1	ATP6V1D/ECE1/CHMP3/TMEM106B/GNB4/SPAG9/SQSTM1/VMA21/GABARAPL2/MFSD8/ANXA11/RAB3D/VPS13A/VAMP4/UBQLN1/GDI2/CTBS/SLC44A2/OSBPL11/TMEM59/AP2B1/ATXN3/GNB1/CLN5/SRGN/CLCN3/UBQLN2/CHMP5/SLC39A8/BCL10/GOPC/HPS4/NRBF2/KIF5B/EPG5/TMEM63A/SLC11A2/CXCR4/C9orf72/UBE2A/SNX14/TMEM9B/TIAL1/WDR11/RHEB/HLA-F/ATP6AP2/RAB2A/SEC22B/SDCBP/SNX1/B2M/C6orf120/HSP90AA1/TMEM165/PLEKHM1/OSTM1/CTSC/ATG12/AP5M1/LYST/CHMP1B/ZC3HAV1/JMY/LAMTOR3/GNAI3/CMTM6/ARRDC3/MAPK1/CLCN7/ABCA2/STX7/AP1G1/MAP1LC3B/NBR1/RAB10/ARL8B/SBF2/VAPA/TFRC/TFE3/RNF13/IMPDH1/TM6SF1/ATP11B/RAB7A/CHMP2B/STARD3NL/RAP2A/VPS36/RUFY3	91
GO:0050860	BP	GO:0050860	negative regulation of T cell receptor signaling pathway	1/1413	24/5699	0.0416667	0.168053	-2.3449	0.998945	1	1	PRNP	1
GO:0002532	BP	GO:0002532	production of molecular mediator involved in inflammatory response	4/1413	47/5699	0.0851064	0.343256	-2.59567	0.998946	1	1	HIF1A/ADAM17/SNX4/HMOX1	4
GO:0002752	BP	GO:0002752	cell surface pattern recognition receptor signaling pathway	4/1413	47/5699	0.0851064	0.343256	-2.59567	0.998946	1	1	SQSTM1/CHUK/RAB11FIP2/IRAK4	4
GO:0032729	BP	GO:0032729	positive regulation of type II interferon production	4/1413	47/5699	0.0851064	0.343256	-2.59567	0.998946	1	1	PSMA6/CEBPG/PSMA3/BTN3A1	4
GO:2000145	BP	GO:2000145	regulation of cell motility	60/1413	332/5699	0.180723	0.728903	-2.92236	0.998962	1	1	RAC1/PTEN/SPAG9/SYNJ2BP/MIA3/CASP8/ATM/DOCK8/S1PR1/ARHGAP4/LPAR1/ETS1/DACH1/YTHDF3/SMAD3/GATA3/PLEKHG3/PTGER4/CXCR4/CD69/HIF1A/PDCD10/SDCBP/RAP2C/PLAA/MEF2C/EVL/ADAM17/INPP5F/RNF7/MAZ/SWAP70/UBE2I/NIPBL/PTGS2/SLK/AGO2/CUL5/MAP2K1/PDPK1/AKIRIN1/CRK/RIN3/NEDD9/MAPK1/FOXP1/GNAI2/ZMYND8/PTPRC/PRKX/HMOX1/OGT/CLIC4/RFFL/RHOA/FLNA/RAP2A/MAPK3/RUFY3/ITGAV	60
GO:0051897	BP	GO:0051897	positive regulation of phosphatidylinositol 3-kinase/protein kinase B signal transduction	6/1413	60/5699	0.1	0.403326	-2.66758	0.998978	1	1	RYK/MTDH/GATA3/PIK3CA/MAZ/PDPK1	6
GO:0036230	BP	GO:0036230	granulocyte activation	2/1413	33/5699	0.0606061	0.24444	-2.49916	0.999043	1	1	CXCR1/KMT2E	2
GO:0032611	BP	GO:0032611	interleukin-1 beta production	5/1413	54/5699	0.0925926	0.37345	-2.65599	0.999044	1	1	CASP8/SMAD3/MALT1/NLRP1/FOXP1	5
GO:0032651	BP	GO:0032651	regulation of interleukin-1 beta production	5/1413	54/5699	0.0925926	0.37345	-2.65599	0.999044	1	1	CASP8/SMAD3/MALT1/NLRP1/FOXP1	5
GO:0045807	BP	GO:0045807	positive regulation of endocytosis	8/1413	73/5699	0.109589	0.442001	-2.75487	0.999143	1	1	PPP3CC/AP2B1/ATAD1/B2M/RAP1A/LDLRAP1/PTPRC/RAB21	8
GO:0002275	BP	GO:0002275	myeloid cell activation involved in immune response	4/1413	48/5699	0.0833333	0.336105	-2.65194	0.99916	1	1	CD84/PTGDR/SNX4/PDPK1	4
GO:0031347	BP	GO:0031347	regulation of defense response	79/1413	422/5699	0.187204	0.755042	-3.00234	0.999163	1	1	CLOCK/METTL3/RBX1/UFL1/HMGB2/BIRC2/CACTIN/CYLD/SQSTM1/CHUK/ZMPSTE24/CASP3/CASP8/PPM1B/UBQLN1/IPO5/ZDHHC3/NAPEPLD/HSPA1A/ETS1/NT5C2/YTHDF3/SLC39A8/BCL10/SMAD3/GATA3/MAP3K8/NEK7/EIF2AK4/IRF2/RNF170/EPG5/PTGER4/DDX3X/CD69/PRKAR1A/HLA-F/PCBP2/MEF2C/B2M/HSP90AA1/RAB11FIP2/PSMA6/GIGYF2/CREBBP/RNF34/IL6ST/ATG12/SNX4/FBXO3/HLA-B/ZC3HAV1/PTGS2/DNAJA3/NLRP1/USP38/MATR3/PRMT2/XIAP/ANKRD17/PDPK1/CRK/IRAK4/LRCH4/MAPK1/RASGRP1/FOXP1/PUM2/BRD4/AP1G1/POLR3F/PTPRC/TNIP1/PPP2CA/OGT/MICB/MAPK3/ITCH/CNOT7	79
GO:0032612	BP	GO:0032612	interleukin-1 production	6/1413	61/5699	0.0983607	0.396714	-2.71977	0.999169	1	1	PANX2/CASP8/SMAD3/MALT1/NLRP1/FOXP1	6
GO:0032652	BP	GO:0032652	regulation of interleukin-1 production	6/1413	61/5699	0.0983607	0.396714	-2.71977	0.999169	1	1	PANX2/CASP8/SMAD3/MALT1/NLRP1/FOXP1	6
GO:0007599	BP	GO:0007599	hemostasis	10/1413	85/5699	0.117647	0.474501	-2.80253	0.999196	1	1	TLN1/HPS4/PIK3CA/MYH9/MYL12A/IL6ST/AK3/F11R/FLNA/ACTB	10
GO:0035456	BP	GO:0035456	response to interferon-beta	1/1413	25/5699	0.04	0.161331	-2.41281	0.999208	1	1	IFNAR2	1
GO:0042743	BP	GO:0042743	hydrogen peroxide metabolic process	1/1413	25/5699	0.04	0.161331	-2.41281	0.999208	1	1	RAC1	1
GO:0046148	BP	GO:0046148	pigment biosynthetic process	1/1413	25/5699	0.04	0.161331	-2.41281	0.999208	1	1	ABCB10	1
GO:0002833	BP	GO:0002833	positive regulation of response to biotic stimulus	39/1413	235/5699	0.165957	0.66935	-2.97203	0.99924	1	1	HMGB2/BIRC2/CACTIN/CYLD/SQSTM1/CHUK/UBQLN1/IPO5/ZDHHC3/HSPA1A/BCL10/NEK7/IRF2/RNF170/EPG5/DDX3X/HLA-F/PCBP2/HSP90AA1/RAB11FIP2/CREBBP/RNF34/ZC3HAV1/NLRP1/MATR3/XIAP/ANKRD17/PDPK1/IRAK4/LRCH4/RASGRP1/PUM2/AP1G1/FBXO38/POLR3F/TNIP1/PPP2CA/OGT/ITCH	39
GO:0072341	MF	GO:0072341	modified amino acid binding	2/1461	34/5893	0.0588235	0.237267	-2.56069	0.999261	1	1	TLN1/ANXA11	2
GO:1900076	BP	GO:1900076	regulation of cellular response to insulin stimulus	2/1413	34/5699	0.0588235	0.237251	-2.56111	0.999262	1	1	RBX1/INPP5K	2
GO:0050865	BP	GO:0050865	regulation of cell activation	50/1413	289/5699	0.17301	0.697796	-3.02731	0.999329	1	1	METTL3/RBX1/CD84/UFL1/TYK2/SMARCA2/ZMIZ1/SMARCA4/ATM/DOCK8/GATA3/PRNP/MALT1/MAP3K8/RIF1/CD69/GPR65/SMARCE1/CD46/PRKAR1A/ZFP36L2/MEF2C/B2M/CUL4B/PSMA6/CD28/CAPN3/IL6ST/PSMA3/FLOT2/CBFB/PAG1/PDPK1/CUL4A/NEDD9/RASGRP1/BRD4/FBXO38/PHF10/PTPRC/PIBF1/F11R/TFRC/HSPH1/TNFSF8/RARA/RHOA/FLNA/TWSG1/ACTB	50
GO:0002757	BP	GO:0002757	immune response-activating signaling pathway	51/1413	294/5699	0.173469	0.699648	-3.03608	0.999346	1	1	BIRC2/CACTIN/CYLD/SQSTM1/CHUK/UBQLN1/IPO5/ZDHHC3/HSPA1A/BCL10/GATA3/PRNP/MALT1/PIK3CA/NEK7/IRF2/RNF170/EPG5/DDX3X/BAG6/ITK/LCP2/PCBP2/MEF2C/RBCK1/RAB11FIP2/CREBBP/CD28/RNF34/SOS1/ZC3HAV1/RAP1A/NLRP1/XIAP/ANKRD17/PDPK1/BTN3A1/IRAK4/MYO1G/LRCH4/FOXP1/PUM2/PTPRC/TNIP1/PPP2CA/CLEC2B/PLEKHA1/OGT/MICB/ITCH/TRAT1	51
GO:0043410	BP	GO:0043410	positive regulation of MAPK cascade	19/1413	136/5699	0.139706	0.563471	-2.95825	0.999398	1	1	RYK/BRAF/LPAR1/PDCD10/SDCBP/MEF2C/IL6ST/MAP2K7/HIPK2/RAP1A/FBXW7/XIAP/MAP2K1/CRK/RASGRP1/GNAI2/PTPRC/RNF13/MAPK3	19
GO:0038187	MF	GO:0038187	pattern recognition receptor activity	1/1461	26/5893	0.0384615	0.155136	-2.47869	0.999404	1	1	NLRP1	1
GO:0019730	BP	GO:0019730	antimicrobial humoral response	1/1413	26/5699	0.0384615	0.155125	-2.47901	0.999405	1	1	B2M	1
GO:0061900	BP	GO:0061900	glial cell activation	1/1413	26/5699	0.0384615	0.155125	-2.47901	0.999405	1	1	PTPRC	1
GO:1901698	BP	GO:1901698	response to nitrogen compound	59/1413	333/5699	0.177177	0.714602	-3.08144	0.999423	1	1	MTR/RGS2/RBX1/DIAPH1/TYK2/BIRC2/BTG1/SHOC2/AP3S1/STAMBPL1/GCLM/SRSF5/CHUK/CASP3/CPEB2/GNB1/TCF12/KLF3/CHMP5/SMAD3/PRNP/LPIN1/INPP5K/PIK3CA/EPG5/TPR/PDK4/EIF2S1/PRKAR1A/MEF2C/ATRX/HSP90AA1/PHIP/CREB1/ITPR1/INSIG1/JAK1/SOS1/PDE3B/GOLPH3/C2CD5/RAP1A/NLRP1/UBR1/PDPK1/CRK/MAPK1/TBC1D4/SRSF4/RHOQ/RAB10/OGT/TOP1/SOS2/FLNA/LEPROTL1/MAPK3/ACTB/SESN1	59
GO:0007596	BP	GO:0007596	blood coagulation	9/1413	81/5699	0.111111	0.44814	-2.87201	0.999426	1	1	TLN1/PIK3CA/MYH9/MYL12A/IL6ST/AK3/F11R/FLNA/ACTB	9
GO:0050817	BP	GO:0050817	coagulation	9/1413	81/5699	0.111111	0.44814	-2.87201	0.999426	1	1	TLN1/PIK3CA/MYH9/MYL12A/IL6ST/AK3/F11R/FLNA/ACTB	9
GO:0016491	MF	GO:0016491	oxidoreductase activity	42/1461	253/5893	0.166008	0.669599	-3.08403	0.99949	1	1	RSBN1/METTL3/ACADVL/KDM6A/CYB561/TMX3/CRYZL1/DHRS7/ADO/ADH5/ENOX2/ALKBH1/LBR/PYROXD1/HMGCR/MSMO1/SC5D/JMJD6/COX7A2/TMX4/NDUFS7/CBR4/OXR1/PDIA5/DNAJC10/PGK1/NDUFAF5/PTGS2/SDHC/CYP2R1/HMOX1/MTRR/FAR1/GLRX/PDHA1/UEVLD/P4HA1/CLIC4/IMPDH1/SDHD/METTL4/SESN1	42
GO:0002220	BP	GO:0002220	innate immune response activating cell surface receptor signaling pathway	5/1413	57/5699	0.0877193	0.353795	-2.81512	0.999503	1	1	SQSTM1/CHUK/RAB11FIP2/CREBBP/IRAK4	5
GO:0032103	BP	GO:0032103	positive regulation of response to external stimulus	57/1413	325/5699	0.175385	0.707372	-3.11899	0.999505	1	1	CLOCK/RAC1/HMGB2/BIRC2/CACTIN/CYLD/SQSTM1/CHUK/CASP3/UBQLN1/IPO5/S1PR1/ZDHHC3/LPAR1/NAPEPLD/HSPA1A/ETS1/BCL10/SMAD3/MAP3K8/NEK7/IRF2/RNF170/EPG5/PTGER4/DDX3X/HLA-F/PCBP2/ADAM17/HSP90AA1/RAB11FIP2/SWAP70/CREBBP/RNF34/IL6ST/SNX4/ZC3HAV1/PTGS2/NLRP1/MATR3/XIAP/ANKRD17/PDPK1/AKIRIN1/NEDD9/IRAK4/LRCH4/MAPK1/RASGRP1/PUM2/AP1G1/POLR3F/TNIP1/PPP2CA/OGT/MAPK3/ITCH	57
GO:0042742	BP	GO:0042742	defense response to bacterium	10/1413	88/5699	0.113636	0.458325	-2.94013	0.999538	1	1	HMGB2/RAB1A/RBCK1/ADAM17/B2M/LYST/NLRP1/XIAP/ANKRD17/FOXP1	10
GO:0001775	BP	GO:0001775	cell activation	94/1413	497/5699	0.189135	0.76283	-3.1773	0.99954	1	1	IRF8/METTL3/RBX1/DOCK11/CD84/UFL1/TYK2/PTGDR/GCLM/TLN1/SMARCA2/SMC4/TPD52/CASP8/ZMIZ1/SMARCA4/ATM/DOCK8/EXOSC3/EXOSC6/CXCR1/HHEX/SELPLG/SMAD3/GATA3/PRNP/MALT1/YY1/MAP3K8/PIK3CA/EIF2AK4/PTGER4/PPP3CB/RIF1/PTCRA/CD69/BAG6/GPR65/SMARCE1/CD46/ITK/PRKAR1A/LCP2/HLA-F/ZFP36L2/ITGAL/MEF2C/ADAM17/B2M/CUL4B/MYH9/ATF2/LCP1/MYL12A/PSMA6/CD28/CEBPG/CAPN3/IL6ST/JAK1/SOS1/KMT2E/SNX4/KMT2A/PSMA3/FLOT2/CBFB/PAG1/PDPK1/BTN3A1/AKAP17A/CUL4A/NEDD9/RASGRP1/FOXP1/BRD4/AP1G1/FBXO38/PHF10/PTPRC/PIBF1/CLEC2B/F11R/TFRC/HSPH1/TNFSF8/RARA/RHOA/FLNA/MICB/TWSG1/IRF2BP2/CD48/ACTB	94
GO:0141060	BP	GO:0141060	disruption of anatomical structure in another organism	1/1413	27/5699	0.037037	0.14938	-2.54364	0.999553	1	1	MICB	1
GO:1990748	BP	GO:1990748	cellular detoxification	5/1413	58/5699	0.0862069	0.347695	-2.86677	0.999601	1	1	ADH5/PNKD/SLC39A8/PTGS2/SESN1	5
GO:0030246	MF	GO:0030246	carbohydrate binding	10/1461	89/5893	0.11236	0.453207	-2.98408	0.999615	1	1	CLN5/MAN2A2/CD69/FAM3C/MAN2A1/PFKL/CLEC2B/P4HA1/GBE1/AGL	10
GO:0043065	BP	GO:0043065	positive regulation of apoptotic process	35/1413	221/5699	0.158371	0.638752	-3.14483	0.999624	1	1	IRF8/CYLD/BTG1/SQSTM1/CASP3/CASP8/ATM/STK17B/CAMK2D/MCL1/LPAR1/ING5/BCL10/PRNP/RPS7/DDX3X/EIF2S1/RYBP/BNIP3/MEF2C/RBCK1/CREB1/DEDD2/ITPR1/STK3/PPP2R1B/JMY/FBXW7/DNAJA3/TXNIP/SIAH1/PNN/TIA1/RBM5/TNFAIP8	35
GO:0051241	BP	GO:0051241	negative regulation of multicellular organismal process	68/1413	380/5699	0.178947	0.721742	-3.22353	0.999649	1	1	PLCL1/RGS2/RAC1/RBX1/PPHLN1/CD84/UFL1/PTEN/CACTIN/CYLD/SYNJ2BP/CASP3/PPM1B/GLRX3/ATM/ARHGAP4/NAPEPLD/SRGN/HMGCR/HHEX/SMAD3/GATA3/PRNP/LPIN1/YY1/IRF2/PTGER4/CD69/PRKAR1A/RHEB/HLA-F/HIF1A/DICER1/MEF2C/EVL/ADAM17/B2M/CUL4B/ATF2/PGK1/PSMA6/QKI/DIP2B/ATG12/NPTN/PDE3B/MYLIP/FBXW7/PSMA3/CBFB/PAG1/PTPRO/CUL4A/ARRDC3/FOXP1/PTPRC/PPP2CA/PIBF1/HMOX1/REL/TFE3/OGT/RARA/TWSG1/SMAD2/ITCH/RUFY3/ITGAV	68
GO:0030593	BP	GO:0030593	neutrophil chemotaxis	2/1413	37/5699	0.0540541	0.218014	-2.73981	0.999662	1	1	RAC1/CXCR1	2
GO:0050766	BP	GO:0050766	positive regulation of phagocytosis	2/1413	37/5699	0.0540541	0.218014	-2.73981	0.999662	1	1	RAP1A/PTPRC	2
GO:2000379	BP	GO:2000379	positive regulation of reactive oxygen species metabolic process	2/1413	37/5699	0.0540541	0.218014	-2.73981	0.999662	1	1	GNAI2/ELAVL1	2
GO:0050878	BP	GO:0050878	regulation of body fluid levels	13/1413	107/5699	0.121495	0.490023	-3.05749	0.999669	1	1	TLN1/HPS4/INPP5K/PIK3CA/PRKAR1A/MYH9/MYL12A/IL6ST/AK3/GNAI2/F11R/FLNA/ACTB	13
GO:0030141	CC	GO:0030141	secretory granule	81/1467	441/5915	0.183673	0.740578	-3.25197	0.999669	1	1	ATP6V1D/TOR4A/RAC1/USP8/ECE1/DIAPH1/CYB561/TMX3/FNDC3A/SCAMP1/SPAG9/GOLGA7/VEZT/IQGAP2/ANXA11/RAB3D/VPS13A/RHOG/GDI2/SLC30A5/SLC44A2/CEP290/BIN2/SRGN/CLCN3/HSPA1A/CXCR1/HPS4/RAB18/VAMP1/TMEM63A/DDX3X/CD46/ATP6AP2/FAM3C/RAB2A/ITGAL/SDCBP/RAP2C/CAB39/CD58/B2M/C6orf120/MYH9/HSP90AA1/ITPR1/CD53/CTSC/HLA-B/PFKL/RAP1A/ACTN1/CRCP/DYNC1LI1/TIMP2/FLOT2/LAMTOR3/CMTM6/SNX10/DMXL2/MAPK1/PDXK/GNAI2/STX7/PGM2/EBAG9/ARMC8/PTPRC/SYPL1/SLIRP/RAB10/VAPA/YPEL5/IMPDH1/RHOA/ATP11B/RAB7A/AGL/ERP44/ILF2/ITGAV	81
GO:1904813	CC	GO:1904813	ficolin-1-rich granule lumen	13/1467	108/5915	0.12037	0.485338	-3.09978	0.999723	1	1	BIN2/HSPA1A/DDX3X/CAB39/HSP90AA1/PFKL/TIMP2/MAPK1/PGM2/YPEL5/IMPDH1/AGL/ILF2	13
GO:0051287	MF	GO:0051287	NAD binding	1/1461	29/5893	0.0344828	0.139088	-2.6682	0.999748	1	1	GLYR1	1
GO:0002253	BP	GO:0002253	activation of immune response	54/1413	317/5699	0.170347	0.687054	-3.2918	0.999753	1	1	BIRC2/CACTIN/CYLD/SQSTM1/CHUK/UBQLN1/IPO5/ZDHHC3/HSPA1A/BCL10/GATA3/PRNP/MALT1/PIK3CA/NEK7/IRF2/RNF170/EPG5/DDX3X/BAG6/CD46/ITK/LCP2/PCBP2/MEF2C/RBCK1/HSP90AA1/RAB11FIP2/CREBBP/CD28/RNF34/SOS1/ZC3HAV1/RAP1A/NLRP1/MATR3/XIAP/ANKRD17/PDPK1/BTN3A1/IRAK4/MYO1G/LRCH4/FOXP1/PUM2/PTPRC/TNIP1/PPP2CA/CLEC2B/PLEKHA1/OGT/MICB/ITCH/TRAT1	54
GO:1903557	BP	GO:1903557	positive regulation of tumor necrosis factor superfamily cytokine production	6/1413	67/5699	0.0895522	0.361188	-3.01985	0.999767	1	1	BCL10/ZBTB20/ADAM17/PSMA6/PSMA3/PTPRC	6
GO:0043068	BP	GO:0043068	positive regulation of programmed cell death	37/1413	235/5699	0.157447	0.635024	-3.28057	0.999777	1	1	IRF8/CYLD/BTG1/SQSTM1/CASP3/CASP8/ATM/STK17B/CAMK2D/MCL1/LPAR1/ING5/BCL10/PRNP/RPS7/DDX3X/EIF2S1/RYBP/BNIP3/ACSL4/MEF2C/RBCK1/CREB1/DEDD2/ITPR1/STK3/PPP2R1B/JMY/FBXW7/DNAJA3/TXNIP/SIAH1/PNN/TIA1/FOXP1/RBM5/TNFAIP8	37
GO:0097237	BP	GO:0097237	cellular response to toxic substance	5/1413	61/5699	0.0819672	0.330595	-3.01785	0.999795	1	1	ADH5/PNKD/SLC39A8/PTGS2/SESN1	5
GO:0050778	BP	GO:0050778	positive regulation of immune response	70/1413	395/5699	0.177215	0.714755	-3.37381	0.999805	1	1	HMGB2/BIRC2/CACTIN/CYLD/SQSTM1/CHUK/UBQLN1/IPO5/ZDHHC3/HSPA1A/BCL10/GATA3/PRNP/MALT1/PIK3CA/NEK7/EIF2AK4/IRF2/RNF170/EPG5/DDX3X/RIF1/BAG6/GPR65/CD46/ITK/LCP2/HLA-F/PCBP2/MEF2C/RBCK1/B2M/HSP90AA1/RAB11FIP2/CREBBP/CD28/RNF34/IL6ST/SOS1/HLA-B/ZC3HAV1/RAP1A/NLRP1/MATR3/XIAP/ANKRD17/PDPK1/BTN3A1/IRAK4/MYO1G/LRCH4/RASGRP1/FOXP1/PUM2/STX7/BRD4/AP1G1/FBXO38/POLR3F/PTPRC/TNIP1/PPP2CA/CLEC2B/PLEKHA1/TFRC/OGT/RARA/MICB/ITCH/TRAT1	70
GO:0002764	BP	GO:0002764	immune response-regulating signaling pathway	54/1413	320/5699	0.16875	0.680613	-3.37635	0.999825	1	1	BIRC2/CACTIN/CYLD/SQSTM1/CHUK/UBQLN1/IPO5/ZDHHC3/HSPA1A/BCL10/GATA3/PRNP/MALT1/MAP2K4/PIK3CA/NEK7/IRF2/RNF170/EPG5/MAP3K1/DDX3X/BAG6/ITK/LCP2/PCBP2/MEF2C/RBCK1/RAB11FIP2/CREBBP/CD28/RNF34/MAP2K7/SOS1/ZC3HAV1/RAP1A/NLRP1/XIAP/ANKRD17/PDPK1/BTN3A1/IRAK4/MYO1G/LRCH4/FOXP1/PUM2/PTPRC/TNIP1/PPP2CA/CLEC2B/PLEKHA1/OGT/MICB/ITCH/TRAT1	54
GO:0009617	BP	GO:0009617	response to bacterium	31/1413	207/5699	0.149758	0.604015	-3.332	0.999834	1	1	RAC1/HMGB2/CACTIN/MTDH/CASP3/CASP8/RAB1A/CHMP5/BCL10/SMAD3/MALT1/CTR9/PLAA/MEF2C/RBCK1/ADAM17/B2M/MAP2K7/LYST/FBXO3/HLA-B/NLRP1/XIAP/ANKRD17/IRAK4/HNRNPA0/FOXP1/TNIP1/RARA/RHOA/RAB7A	31
GO:0098869	BP	GO:0098869	cellular oxidant detoxification	2/1413	40/5699	0.05	0.201663	-2.90906	0.999847	1	1	PTGS2/SESN1	2
GO:0006954	BP	GO:0006954	inflammatory response	60/1413	350/5699	0.171429	0.691416	-3.42119	0.999848	1	1	CLOCK/RAC1/RBX1/UFL1/HMGB2/BIRC2/TRAF5/CYLD/PTGDR/ABCF1/PXK/CHUK/CASP3/CASP8/APIP/NAPEPLD/ETS1/SLC39A8/SMAD3/GATA3/MAP3K8/NEK7/PTGER4/CXCR4/DDX3X/CD69/NR3C1/PRKAR1A/HIF1A/ITGAL/ADAM17/PSMA6/CERS6/IL6ST/SNX4/FBXO3/BLOC1S6/PTGS2/NFX1/NLRP1/TXNIP/PRMT2/XIAP/IRAK4/HNRNPA0/MAPK1/FOXP1/BRD4/PTPRC/TNIP1/PPP2CA/HMOX1/REL/F11R/TFRC/OGT/USP14/MAPK3/ITCH/NDST1	60
GO:0050858	BP	GO:0050858	negative regulation of antigen receptor-mediated signaling pathway	1/1413	31/5699	0.0322581	0.130105	-2.7883	0.999858	1	1	PRNP	1
GO:0019221	BP	GO:0019221	cytokine-mediated signaling pathway	37/1413	239/5699	0.154812	0.624396	-3.40595	0.999868	1	1	UGCG/METTL3/TYK2/BIRC2/CACTIN/TRAF5/CYLD/CHUK/CASP8/USP25/KRAS/HSPA1A/CXCR1/YTHDF3/CXCR4/HIF1A/DICER1/CTR9/ADAM17/IFNAR2/IL13RA1/GIGYF2/IL6ST/JAK1/SOS1/DNAJA3/XIAP/IRAK4/MAPK1/SRSF1/PTPRC/TANK/SOCS4/RFFL/EPOR/MAPK3/CNOT7	37
GO:0071706	BP	GO:0071706	tumor necrosis factor superfamily cytokine production	10/1413	95/5699	0.105263	0.424554	-3.24731	0.999878	1	1	CACTIN/BCL10/ZBTB20/DICER1/ADAM17/PSMA6/PSMA3/FOXP1/PTPRC/RARA	10
GO:1903555	BP	GO:1903555	regulation of tumor necrosis factor superfamily cytokine production	10/1413	95/5699	0.105263	0.424554	-3.24731	0.999878	1	1	CACTIN/BCL10/ZBTB20/DICER1/ADAM17/PSMA6/PSMA3/FOXP1/PTPRC/RARA	10
GO:0002429	BP	GO:0002429	immune response-activating cell surface receptor signaling pathway	26/1413	184/5699	0.141304	0.569918	-3.40482	0.999889	1	1	SQSTM1/CHUK/BCL10/GATA3/PRNP/MALT1/PIK3CA/BAG6/ITK/LCP2/MEF2C/RBCK1/RAB11FIP2/CREBBP/CD28/SOS1/RAP1A/BTN3A1/IRAK4/MYO1G/FOXP1/PTPRC/CLEC2B/PLEKHA1/MICB/TRAT1	26
GO:0016209	MF	GO:0016209	antioxidant activity	1/1461	32/5893	0.03125	0.126048	-2.84599	0.999893	1	1	PTGS2	1
GO:0032760	BP	GO:0032760	positive regulation of tumor necrosis factor production	5/1413	64/5699	0.078125	0.315099	-3.16357	0.999896	1	1	ZBTB20/ADAM17/PSMA6/PSMA3/PTPRC	5
GO:0034774	CC	GO:0034774	secretory granule lumen	25/1467	180/5915	0.138889	0.560005	-3.44263	0.999908	1	1	TOR4A/VPS13A/GDI2/CEP290/BIN2/SRGN/DDX3X/FAM3C/SDCBP/CAB39/B2M/C6orf120/HSP90AA1/CTSC/PFKL/ACTN1/TIMP2/MAPK1/PDXK/PGM2/ARMC8/IMPDH1/AGL/ERP44/ILF2	25
GO:0101002	CC	GO:0101002	ficolin-1-rich granule	19/1467	148/5915	0.128378	0.517627	-3.41281	0.999911	1	1	RAC1/DIAPH1/BIN2/HSPA1A/DDX3X/ATP6AP2/CAB39/CD58/HSP90AA1/PFKL/DYNC1LI1/TIMP2/MAPK1/PGM2/YPEL5/IMPDH1/RHOA/AGL/ILF2	19
GO:0004888	MF	GO:0004888	transmembrane signaling receptor activity	27/1461	191/5893	0.141361	0.570186	-3.46689	0.999914	1	1	RYK/PTGDR/EVI2A/ACVR2A/S1PR1/GPR27/LPAR1/CXCR1/KCTD12/INPP5K/TMEM63A/PTGER4/CXCR4/CD69/GPR65/ITGAL/IFNAR2/IL13RA1/CD28/ANTXR2/IL6ST/CRCP/PTPRO/PTPRC/FZD3/EPOR/P2RY14	27
GO:0050776	BP	GO:0050776	regulation of immune response	88/1413	487/5699	0.180698	0.728803	-3.59297	0.999915	1	1	METTL3/UFL1/HMGB2/BIRC2/CACTIN/CYLD/SQSTM1/CHUK/CASP8/UBQLN1/IPO5/ZDHHC3/HSPA1A/YTHDF3/BCL10/SMAD3/GATA3/PRNP/MALT1/MAP2K4/PIK3CA/NEK7/EIF2AK4/IRF2/RNF170/EPG5/C9orf72/MAP3K1/DDX3X/RIF1/CD69/BAG6/GPR65/CD46/ITK/PRKAR1A/LCP2/HLA-F/PCBP2/MEF2C/RBCK1/B2M/HSP90AA1/RAB11FIP2/GIGYF2/CREBBP/CD28/RNF34/IL6ST/MAP2K7/SOS1/ATG12/HLA-B/ZC3HAV1/RAP1A/DNAJA3/NLRP1/USP38/MATR3/XIAP/ANKRD17/PDPK1/BTN3A1/CRK/IRAK4/MYO1G/LRCH4/RASGRP1/FOXP1/PUM2/STX7/BRD4/AP1G1/FBXO38/POLR3F/PTPRC/TNIP1/PPP2CA/CLEC2B/PLEKHA1/TFRC/OGT/RARA/MICB/MAPK3/ITCH/TRAT1/CNOT7	88
GO:0140375	MF	GO:0140375	immune receptor activity	6/1461	72/5893	0.0833333	0.336128	-3.25393	0.999921	1	1	CXCR1/CXCR4/IFNAR2/IL13RA1/IL6ST/EPOR	6
GO:0032755	BP	GO:0032755	positive regulation of interleukin-6 production	3/1413	51/5699	0.0588235	0.237251	-3.14142	0.999928	1	1	BCL10/POU2F2/ZBTB20	3
GO:0050764	BP	GO:0050764	regulation of phagocytosis	3/1413	51/5699	0.0588235	0.237251	-3.14142	0.999928	1	1	RAP1A/PTPRC/ITGAV	3
GO:0019752	BP	GO:0019752	carboxylic acid metabolic process	52/1413	318/5699	0.163522	0.659527	-3.58732	0.99993	1	1	MTR/ACADVL/OAZ1/GCLM/ADH5/ABHD10/ACO1/ACSL3/APIP/HNMT/PEX13/AASDHPPT/SLC39A8/MSMO1/SERINC3/LPIN1/MID1IP1/PDK4/CBR4/ABHD5/PDK1/HIF1A/ZBTB20/ACSL4/PLAA/ADPGK/PGK1/DBT/BLOC1S6/PFKL/PTGS2/SLC16A3/SLC38A1/ABCD3/MORC2/ERLIN2/PDXDC1/ELOVL5/SMS/PPP2CA/ECHDC2/PIBF1/PANK2/MTRR/PDHA1/UEVLD/OGT/AZIN1/SLC25A16/CSAD/ABHD3/AASDH	52
GO:0032640	BP	GO:0032640	tumor necrosis factor production	9/1413	92/5699	0.0978261	0.394558	-3.3613	0.999934	1	1	CACTIN/ZBTB20/DICER1/ADAM17/PSMA6/PSMA3/FOXP1/PTPRC/RARA	9
GO:0032680	BP	GO:0032680	regulation of tumor necrosis factor production	9/1413	92/5699	0.0978261	0.394558	-3.3613	0.999934	1	1	CACTIN/ZBTB20/DICER1/ADAM17/PSMA6/PSMA3/FOXP1/PTPRC/RARA	9
GO:0005775	CC	GO:0005775	vacuolar lumen	8/1467	86/5915	0.0930233	0.375073	-3.35239	0.999937	1	1	GDI2/CLN5/SDCBP/C6orf120/HSP90AA1/CTSC/MAPK1/IMPDH1	8
GO:0031983	CC	GO:0031983	vesicle lumen	25/1467	184/5915	0.13587	0.547831	-3.57822	0.99995	1	1	TOR4A/VPS13A/GDI2/CEP290/BIN2/SRGN/DDX3X/FAM3C/SDCBP/CAB39/B2M/C6orf120/HSP90AA1/CTSC/PFKL/ACTN1/TIMP2/MAPK1/PDXK/PGM2/ARMC8/IMPDH1/AGL/ERP44/ILF2	25
GO:0060205	CC	GO:0060205	cytoplasmic vesicle lumen	25/1467	184/5915	0.13587	0.547831	-3.57822	0.99995	1	1	TOR4A/VPS13A/GDI2/CEP290/BIN2/SRGN/DDX3X/FAM3C/SDCBP/CAB39/B2M/C6orf120/HSP90AA1/CTSC/PFKL/ACTN1/TIMP2/MAPK1/PDXK/PGM2/ARMC8/IMPDH1/AGL/ERP44/ILF2	25
GO:0072593	BP	GO:0072593	reactive oxygen species metabolic process	9/1413	94/5699	0.0957447	0.386163	-3.44536	0.999956	1	1	RAC1/PARL/BNIP3/HIF1A/GNAI2/ELAVL1/ARF4/RHOA/SESN1	9
GO:0016810	MF	GO:0016810	hydrolase activity, acting on carbon-nitrogen (but not peptide) bonds	2/1461	45/5893	0.0444444	0.179268	-3.17293	0.999959	1	1	HINT1/NDST1	2
GO:0038023	MF	GO:0038023	signaling receptor activity	44/1461	283/5893	0.155477	0.627123	-3.69092	0.999959	1	1	RYK/PTGDR/THRA/SQSTM1/EVI2A/ACVR2A/S1PR1/RXRA/GPR27/LPAR1/CXCR1/PRNP/KCTD12/JMJD6/INPP5K/TMEM63A/PTGER4/CXCR4/CD69/NR3C1/GPR65/CD46/ATP6AP2/ITGAL/IFNAR2/IL13RA1/CD28/ANTXR2/IL6ST/CRCP/NLRP1/PTPRO/CUL5/OGFR/TRAM1/PTPRC/LRIG2/PGRMC2/FZD3/NR2C1/RARA/EPOR/P2RY14/ITGAV	44
GO:0060089	MF	GO:0060089	molecular transducer activity	44/1461	283/5893	0.155477	0.627123	-3.69092	0.999959	1	1	RYK/PTGDR/THRA/SQSTM1/EVI2A/ACVR2A/S1PR1/RXRA/GPR27/LPAR1/CXCR1/PRNP/KCTD12/JMJD6/INPP5K/TMEM63A/PTGER4/CXCR4/CD69/NR3C1/GPR65/CD46/ATP6AP2/ITGAL/IFNAR2/IL13RA1/CD28/ANTXR2/IL6ST/CRCP/NLRP1/PTPRO/CUL5/OGFR/TRAM1/PTPRC/LRIG2/PGRMC2/FZD3/NR2C1/RARA/EPOR/P2RY14/ITGAV	44
GO:0042116	BP	GO:0042116	macrophage activation	2/1413	45/5699	0.0444444	0.179256	-3.17353	0.999959	1	1	FOXP1/PTPRC	2
GO:0071345	BP	GO:0071345	cellular response to cytokine stimulus	59/1413	357/5699	0.165266	0.666562	-3.73598	0.999961	1	1	UGCG/IRF8/HNRNPU/METTL3/TYK2/BIRC2/CACTIN/TRAF5/CYLD/CHUK/CASP8/DOCK8/USP25/ADRM1/KRAS/RBMX/HSPA1A/CXCR1/YTHDF3/SELPLG/GATA3/YY1/ZFAND6/INPP5K/TPR/CXCR4/HIF1A/ZFP36L2/DICER1/CTR9/CD58/ADAM17/IFNAR2/IL13RA1/ST3GAL6/PSMA6/GIGYF2/IL6ST/JAK1/MAP2K7/SOS1/DNAJA3/PSMA3/SYNCRIP/XIAP/IRAK4/MAPK1/LDLRAP1/SRSF1/FOXP1/RPL13A/PTPRC/TANK/SOCS4/RFFL/EPOR/RHOA/MAPK3/CNOT7	59
GO:0006082	BP	GO:0006082	organic acid metabolic process	53/1413	328/5699	0.161585	0.651716	-3.73034	0.999962	1	1	MTR/ACADVL/OAZ1/GCLM/ADH5/ABHD10/ACO1/ACSL3/APIP/HNMT/PEX13/AASDHPPT/SLC39A8/MSMO1/SERINC3/LPIN1/MID1IP1/PDK4/CBR4/ABHD5/PDK1/HIF1A/ZBTB20/ACSL4/PLAA/ADPGK/PGK1/DBT/BLOC1S6/PFKL/PTGS2/SLC16A3/SLC38A1/ABCD3/MORC2/ERLIN2/PDXDC1/ELOVL5/SMS/PPP2CA/ECHDC2/PIBF1/PANK2/CYP2R1/MTRR/PDHA1/UEVLD/OGT/AZIN1/SLC25A16/CSAD/ABHD3/AASDH	53
GO:0098754	BP	GO:0098754	detoxification	5/1413	69/5699	0.0724638	0.292265	-3.39584	0.999967	1	1	ADH5/PNKD/SLC39A8/PTGS2/SESN1	5
GO:0043436	BP	GO:0043436	oxoacid metabolic process	52/1413	325/5699	0.16	0.645322	-3.78036	0.99997	1	1	MTR/ACADVL/OAZ1/GCLM/ADH5/ABHD10/ACO1/ACSL3/APIP/HNMT/PEX13/AASDHPPT/SLC39A8/MSMO1/SERINC3/LPIN1/MID1IP1/PDK4/CBR4/ABHD5/PDK1/HIF1A/ZBTB20/ACSL4/PLAA/ADPGK/PGK1/DBT/BLOC1S6/PFKL/PTGS2/SLC16A3/SLC38A1/ABCD3/MORC2/ERLIN2/PDXDC1/ELOVL5/SMS/PPP2CA/ECHDC2/PIBF1/PANK2/MTRR/PDHA1/UEVLD/OGT/AZIN1/SLC25A16/CSAD/ABHD3/AASDH	52
GO:0002768	BP	GO:0002768	immune response-regulating cell surface receptor signaling pathway	29/1413	209/5699	0.138756	0.559639	-3.72393	0.999972	1	1	SQSTM1/CHUK/BCL10/GATA3/PRNP/MALT1/MAP2K4/PIK3CA/MAP3K1/BAG6/ITK/LCP2/MEF2C/RBCK1/RAB11FIP2/CREBBP/CD28/MAP2K7/SOS1/RAP1A/BTN3A1/IRAK4/MYO1G/FOXP1/PTPRC/CLEC2B/PLEKHA1/MICB/TRAT1	29
GO:0002250	BP	GO:0002250	adaptive immune response	35/1413	241/5699	0.145228	0.585744	-3.77283	0.999975	1	1	CD84/UFL1/EXOSC3/EXOSC6/ALCAM/BCL10/GATA3/MALT1/EIF2AK4/RIF1/CD69/CD46/ITK/HLA-F/MEF2C/ADAM17/B2M/PSMA6/IL6ST/CTSC/JAK1/HLA-B/PSMA3/PAG1/BTN3A1/MYO1G/STX7/BRD4/FBXO38/PTPRC/TFRC/TFE3/MICB/MAPK3/TRAT1	35
GO:1901652	BP	GO:1901652	response to peptide	68/1413	408/5699	0.166667	0.67221	-3.94514	0.999984	1	1	UGCG/IRF8/HNRNPU/METTL3/TYK2/BIRC2/CACTIN/TRAF5/CYLD/CHUK/CASP3/CASP8/DOCK8/USP25/YTHDC2/ADRM1/MCL1/KRAS/RBMX/HSPA1A/CXCR1/YTHDF3/SELPLG/GATA3/YY1/ZFAND6/INPP5K/TPR/CXCR4/HIF1A/ZFP36L2/DICER1/CTR9/CD58/ADAM17/IFNAR2/IL13RA1/ST3GAL6/CREB1/PSMA6/GIGYF2/IL6ST/JAK1/MAP2K7/SOS1/DNAJA3/PSMA3/TIMP2/SYNCRIP/XIAP/CRK/IRAK4/MAPK1/LDLRAP1/SRSF1/FOXP1/RPL13A/PTPRC/TANK/SOCS4/REL/TAF9/RFFL/RARA/EPOR/RHOA/MAPK3/CNOT7	68
GO:0034097	BP	GO:0034097	response to cytokine	67/1413	405/5699	0.165432	0.667231	-3.98919	0.999987	1	1	UGCG/IRF8/HNRNPU/METTL3/TYK2/BIRC2/CACTIN/TRAF5/CYLD/CHUK/CASP3/CASP8/DOCK8/USP25/YTHDC2/ADRM1/MCL1/KRAS/RBMX/HSPA1A/CXCR1/YTHDF3/SELPLG/GATA3/YY1/ZFAND6/INPP5K/TPR/CXCR4/HIF1A/ZFP36L2/DICER1/CTR9/CD58/ADAM17/IFNAR2/IL13RA1/ST3GAL6/CREB1/PSMA6/GIGYF2/IL6ST/JAK1/MAP2K7/SOS1/DNAJA3/PSMA3/TIMP2/SYNCRIP/XIAP/IRAK4/MAPK1/LDLRAP1/SRSF1/FOXP1/RPL13A/PTPRC/TANK/SOCS4/REL/TAF9/RFFL/RARA/EPOR/RHOA/MAPK3/CNOT7	67
GO:0009636	BP	GO:0009636	response to toxic substance	8/1413	94/5699	0.0851064	0.343256	-3.68619	0.999988	1	1	SCFD1/ADH5/CHUK/PNKD/SLC39A8/PTGS2/SNN/SESN1	8
GO:0043202	CC	GO:0043202	lysosomal lumen	1/1467	42/5915	0.0238095	0.0960009	-3.37626	0.999994	1	1	HSP90AA1	1
GO:0002274	BP	GO:0002274	myeloid leukocyte activation	9/1413	105/5699	0.0857143	0.345708	-3.88518	0.999996	1	1	CD84/PTGDR/CXCR1/LCP2/KMT2E/SNX4/PDPK1/FOXP1/PTPRC	9
GO:0032635	BP	GO:0032635	interleukin-6 production	4/1413	74/5699	0.0540541	0.218014	-3.8874	0.999998	1	1	BCL10/POU2F2/ZBTB20/HLA-B	4
GO:0032675	BP	GO:0032675	regulation of interleukin-6 production	4/1413	74/5699	0.0540541	0.218014	-3.8874	0.999998	1	1	BCL10/POU2F2/ZBTB20/HLA-B	4
GO:0000303	BP	GO:0000303	response to superoxide	0/1413	12/5699	0	0	-1.99093	1	1	1		0
GO:0000305	BP	GO:0000305	response to oxygen radical	0/1413	12/5699	0	0	-1.99093	1	1	1		0
GO:0002281	BP	GO:0002281	macrophage activation involved in immune response	0/1413	12/5699	0	0	-1.99093	1	1	1		0
GO:0002283	BP	GO:0002283	neutrophil activation involved in immune response	0/1413	10/5699	0	0	-1.81714	1	1	1		0
GO:0002765	BP	GO:0002765	immune response-inhibiting signal transduction	0/1413	13/5699	0	0	-2.0724	1	1	1		0
GO:0002767	BP	GO:0002767	immune response-inhibiting cell surface receptor signaling pathway	0/1413	13/5699	0	0	-2.0724	1	1	1		0
GO:0006098	BP	GO:0006098	pentose-phosphate shunt	0/1413	10/5699	0	0	-1.81714	1	1	1		0
GO:0006730	BP	GO:0006730	one-carbon metabolic process	0/1413	12/5699	0	0	-1.99093	1	1	1		0
GO:0006857	BP	GO:0006857	oligopeptide transport	0/1413	10/5699	0	0	-1.81714	1	1	1		0
GO:0006907	BP	GO:0006907	pinocytosis	0/1413	13/5699	0	0	-2.0724	1	1	1		0
GO:0007589	BP	GO:0007589	body fluid secretion	0/1413	13/5699	0	0	-2.0724	1	1	1		0
GO:0010640	BP	GO:0010640	regulation of platelet-derived growth factor receptor signaling pathway	0/1413	11/5699	0	0	-1.906	1	1	1		0
GO:0010765	BP	GO:0010765	positive regulation of sodium ion transport	0/1413	10/5699	0	0	-1.81714	1	1	1		0
GO:0014002	BP	GO:0014002	astrocyte development	0/1413	13/5699	0	0	-2.0724	1	1	1		0
GO:0014032	BP	GO:0014032	neural crest cell development	0/1413	13/5699	0	0	-2.0724	1	1	1		0
GO:0019359	BP	GO:0019359	nicotinamide nucleotide biosynthetic process	0/1413	10/5699	0	0	-1.81714	1	1	1		0
GO:0019363	BP	GO:0019363	pyridine nucleotide biosynthetic process	0/1413	10/5699	0	0	-1.81714	1	1	1		0
GO:0019377	BP	GO:0019377	glycolipid catabolic process	0/1413	11/5699	0	0	-1.906	1	1	1		0
GO:0019430	BP	GO:0019430	removal of superoxide radicals	0/1413	11/5699	0	0	-1.906	1	1	1		0
GO:0022617	BP	GO:0022617	extracellular matrix disassembly	0/1413	14/5699	0	0	-2.15082	1	1	1		0
GO:0030149	BP	GO:0030149	sphingolipid catabolic process	0/1413	17/5699	0	0	-2.37072	1	1	1		0
GO:0030167	BP	GO:0030167	proteoglycan catabolic process	0/1413	11/5699	0	0	-1.906	1	1	1		0
GO:0030193	BP	GO:0030193	regulation of blood coagulation	0/1413	19/5699	0	0	-2.50674	1	1	1		0
GO:0030195	BP	GO:0030195	negative regulation of blood coagulation	0/1413	11/5699	0	0	-1.906	1	1	1		0
GO:0030574	BP	GO:0030574	collagen catabolic process	0/1413	10/5699	0	0	-1.81714	1	1	1		0
GO:0032011	BP	GO:0032011	ARF protein signal transduction	0/1413	10/5699	0	0	-1.81714	1	1	1		0
GO:0032012	BP	GO:0032012	regulation of ARF protein signal transduction	0/1413	10/5699	0	0	-1.81714	1	1	1		0
GO:0032682	BP	GO:0032682	negative regulation of chemokine production	0/1413	10/5699	0	0	-1.81714	1	1	1		0
GO:0032691	BP	GO:0032691	negative regulation of interleukin-1 beta production	0/1413	16/5699	0	0	-2.29973	1	1	1		0
GO:0032692	BP	GO:0032692	negative regulation of interleukin-1 production	0/1413	19/5699	0	0	-2.50674	1	1	1		0
GO:0032715	BP	GO:0032715	negative regulation of interleukin-6 production	0/1413	21/5699	0	0	-2.63583	1	1	1		0
GO:0032735	BP	GO:0032735	positive regulation of interleukin-12 production	0/1413	18/5699	0	0	-2.43966	1	1	1		0
GO:0032740	BP	GO:0032740	positive regulation of interleukin-17 production	0/1413	11/5699	0	0	-1.906	1	1	1		0
GO:0034058	BP	GO:0034058	endosomal vesicle fusion	0/1413	11/5699	0	0	-1.906	1	1	1		0
GO:0034104	BP	GO:0034104	negative regulation of tissue remodeling	0/1413	10/5699	0	0	-1.81714	1	1	1		0
GO:0034114	BP	GO:0034114	regulation of heterotypic cell-cell adhesion	0/1413	10/5699	0	0	-1.81714	1	1	1		0
GO:0034134	BP	GO:0034134	toll-like receptor 2 signaling pathway	0/1413	13/5699	0	0	-2.0724	1	1	1		0
GO:0034145	BP	GO:0034145	positive regulation of toll-like receptor 4 signaling pathway	0/1413	10/5699	0	0	-1.81714	1	1	1		0
GO:0035542	BP	GO:0035542	regulation of SNARE complex assembly	0/1413	10/5699	0	0	-1.81714	1	1	1		0
GO:0040014	BP	GO:0040014	regulation of multicellular organism growth	0/1413	10/5699	0	0	-1.81714	1	1	1		0
GO:0042475	BP	GO:0042475	odontogenesis of dentin-containing tooth	0/1413	10/5699	0	0	-1.81714	1	1	1		0
GO:0042744	BP	GO:0042744	hydrogen peroxide catabolic process	0/1413	13/5699	0	0	-2.0724	1	1	1		0
GO:0042908	BP	GO:0042908	xenobiotic transport	0/1413	13/5699	0	0	-2.0724	1	1	1		0
GO:0043330	BP	GO:0043330	response to exogenous dsRNA	0/1413	12/5699	0	0	-1.99093	1	1	1		0
GO:0043331	BP	GO:0043331	response to dsRNA	0/1413	14/5699	0	0	-2.15082	1	1	1		0
GO:0045724	BP	GO:0045724	positive regulation of cilium assembly	0/1413	10/5699	0	0	-1.81714	1	1	1		0
GO:0046479	BP	GO:0046479	glycosphingolipid catabolic process	0/1413	10/5699	0	0	-1.81714	1	1	1		0
GO:0046580	BP	GO:0046580	negative regulation of Ras protein signal transduction	0/1413	11/5699	0	0	-1.906	1	1	1		0
GO:0046596	BP	GO:0046596	regulation of viral entry into host cell	0/1413	11/5699	0	0	-1.906	1	1	1		0
GO:0046597	BP	GO:0046597	host-mediated suppression of symbiont invasion	0/1413	13/5699	0	0	-2.0724	1	1	1		0
GO:0046628	BP	GO:0046628	positive regulation of insulin receptor signaling pathway	0/1413	10/5699	0	0	-1.81714	1	1	1		0
GO:0046641	BP	GO:0046641	positive regulation of alpha-beta T cell proliferation	0/1413	10/5699	0	0	-1.81714	1	1	1		0
GO:0046888	BP	GO:0046888	negative regulation of hormone secretion	0/1413	12/5699	0	0	-1.99093	1	1	1		0
GO:0048143	BP	GO:0048143	astrocyte activation	0/1413	10/5699	0	0	-1.81714	1	1	1		0
GO:0048146	BP	GO:0048146	positive regulation of fibroblast proliferation	0/1413	10/5699	0	0	-1.81714	1	1	1		0
GO:0048147	BP	GO:0048147	negative regulation of fibroblast proliferation	0/1413	11/5699	0	0	-1.906	1	1	1		0
GO:0048207	BP	GO:0048207	vesicle targeting, rough ER to cis-Golgi	0/1413	18/5699	0	0	-2.43966	1	1	1		0
GO:0048208	BP	GO:0048208	COPII vesicle coating	0/1413	17/5699	0	0	-2.37072	1	1	1		0
GO:0048844	BP	GO:0048844	artery morphogenesis	0/1413	10/5699	0	0	-1.81714	1	1	1		0
GO:0050765	BP	GO:0050765	negative regulation of phagocytosis	0/1413	13/5699	0	0	-2.0724	1	1	1		0
GO:0050818	BP	GO:0050818	regulation of coagulation	0/1413	20/5699	0	0	-2.57208	1	1	1		0
GO:0050819	BP	GO:0050819	negative regulation of coagulation	0/1413	12/5699	0	0	-1.99093	1	1	1		0
GO:0050982	BP	GO:0050982	detection of mechanical stimulus	0/1413	10/5699	0	0	-1.81714	1	1	1		0
GO:0051156	BP	GO:0051156	glucose 6-phosphate metabolic process	0/1413	15/5699	0	0	-2.22651	1	1	1		0
GO:0055075	BP	GO:0055075	potassium ion homeostasis	0/1413	12/5699	0	0	-1.99093	1	1	1		0
GO:0060317	BP	GO:0060317	cardiac epithelial to mesenchymal transition	0/1413	10/5699	0	0	-1.81714	1	1	1		0
GO:0060340	BP	GO:0060340	positive regulation of type I interferon-mediated signaling pathway	0/1413	10/5699	0	0	-1.81714	1	1	1		0
GO:0060411	BP	GO:0060411	cardiac septum morphogenesis	0/1413	12/5699	0	0	-1.99093	1	1	1		0
GO:0060412	BP	GO:0060412	ventricular septum morphogenesis	0/1413	10/5699	0	0	-1.81714	1	1	1		0
GO:0060986	BP	GO:0060986	endocrine hormone secretion	0/1413	11/5699	0	0	-1.906	1	1	1		0
GO:0061734	BP	GO:0061734	type 2 mitophagy	0/1413	11/5699	0	0	-1.906	1	1	1		0
GO:0071359	BP	GO:0071359	cellular response to dsRNA	0/1413	11/5699	0	0	-1.906	1	1	1		0
GO:0071450	BP	GO:0071450	cellular response to oxygen radical	0/1413	11/5699	0	0	-1.906	1	1	1		0
GO:0071451	BP	GO:0071451	cellular response to superoxide	0/1413	11/5699	0	0	-1.906	1	1	1		0
GO:0090025	BP	GO:0090025	regulation of monocyte chemotaxis	0/1413	14/5699	0	0	-2.15082	1	1	1		0
GO:0090026	BP	GO:0090026	positive regulation of monocyte chemotaxis	0/1413	11/5699	0	0	-1.906	1	1	1		0
GO:0090303	BP	GO:0090303	positive regulation of wound healing	0/1413	21/5699	0	0	-2.63583	1	1	1		0
GO:1900046	BP	GO:1900046	regulation of hemostasis	0/1413	19/5699	0	0	-2.50674	1	1	1		0
GO:1900047	BP	GO:1900047	negative regulation of hemostasis	0/1413	11/5699	0	0	-1.906	1	1	1		0
GO:1900078	BP	GO:1900078	positive regulation of cellular response to insulin stimulus	0/1413	10/5699	0	0	-1.81714	1	1	1		0
GO:1903902	BP	GO:1903902	positive regulation of viral life cycle	0/1413	13/5699	0	0	-2.0724	1	1	1		0
GO:1904385	BP	GO:1904385	cellular response to angiotensin	0/1413	14/5699	0	0	-2.15082	1	1	1		0
GO:1990573	BP	GO:1990573	potassium ion import across plasma membrane	0/1413	11/5699	0	0	-1.906	1	1	1		0
GO:2000353	BP	GO:2000353	positive regulation of endothelial cell apoptotic process	0/1413	12/5699	0	0	-1.99093	1	1	1		0
GO:0001533	CC	GO:0001533	cornified envelope	0/1467	10/5915	0	0	-1.81745	1	1	1		0
GO:0005614	CC	GO:0005614	interstitial matrix	0/1467	10/5915	0	0	-1.81745	1	1	1		0
GO:0008540	CC	GO:0008540	proteasome regulatory particle, base subcomplex	0/1467	11/5915	0	0	-1.90632	1	1	1		0
GO:0019774	CC	GO:0019774	proteasome core complex, beta-subunit complex	0/1467	10/5915	0	0	-1.81745	1	1	1		0
GO:0031010	CC	GO:0031010	ISWI-type complex	0/1467	10/5915	0	0	-1.81745	1	1	1		0
GO:0032994	CC	GO:0032994	protein-lipid complex	0/1467	10/5915	0	0	-1.81745	1	1	1		0
GO:0044217	CC	GO:0044217	other organism part	0/1467	11/5915	0	0	-1.90632	1	1	1		0
GO:0070822	CC	GO:0070822	Sin3-type complex	0/1467	10/5915	0	0	-1.81745	1	1	1		0
GO:0003785	MF	GO:0003785	actin monomer binding	0/1461	10/5893	0	0	-1.81701	1	1	1		0
GO:0004364	MF	GO:0004364	glutathione transferase activity	0/1461	10/5893	0	0	-1.81701	1	1	1		0
GO:0005201	MF	GO:0005201	extracellular matrix structural constituent	0/1461	11/5893	0	0	-1.90586	1	1	1		0
GO:0008083	MF	GO:0008083	growth factor activity	0/1461	14/5893	0	0	-2.15065	1	1	1		0
GO:0016229	MF	GO:0016229	steroid dehydrogenase activity	0/1461	11/5893	0	0	-1.90586	1	1	1		0
GO:0016814	MF	GO:0016814	hydrolase activity, acting on carbon-nitrogen (but not peptide) bonds, in cyclic amidines	0/1461	12/5893	0	0	-1.99077	1	1	1		0
GO:0019239	MF	GO:0019239	deaminase activity	0/1461	10/5893	0	0	-1.81701	1	1	1		0
GO:0019865	MF	GO:0019865	immunoglobulin binding	0/1461	10/5893	0	0	-1.81701	1	1	1		0
GO:0022843	MF	GO:0022843	voltage-gated monoatomic cation channel activity	0/1461	10/5893	0	0	-1.81701	1	1	1		0
GO:0032393	MF	GO:0032393	MHC class I receptor activity	0/1461	12/5893	0	0	-1.99077	1	1	1		0
GO:0033764	MF	GO:0033764	steroid dehydrogenase activity, acting on the CH-OH group of donors, NAD or NADP as acceptor	0/1461	10/5893	0	0	-1.81701	1	1	1		0
GO:0035325	MF	GO:0035325	Toll-like receptor binding	0/1461	10/5893	0	0	-1.81701	1	1	1		0
GO:0042910	MF	GO:0042910	xenobiotic transmembrane transporter activity	0/1461	10/5893	0	0	-1.81701	1	1	1		0
GO:0043548	MF	GO:0043548	phosphatidylinositol 3-kinase binding	0/1461	11/5893	0	0	-1.90586	1	1	1		0
GO:0046875	MF	GO:0046875	ephrin receptor binding	0/1461	11/5893	0	0	-1.90586	1	1	1		0
GO:0051537	MF	GO:0051537	2 iron, 2 sulfur cluster binding	0/1461	17/5893	0	0	-2.3705	1	1	1		0
GO:0120015	MF	GO:0120015	sterol transfer activity	0/1461	13/5893	0	0	-2.07224	1	1	1		0

### Sheet: Table S8
Table S8 – State gene KEGG enrichment
X	category	subcategory	ID	Description	GeneRatio	BgRatio	RichFactor	FoldEnrichment	zScore	pvalue	p.adjust	qvalue	geneID	Count
hsa03010	Genetic Information Processing	Translation	hsa03010	Ribosome	43/707	126/3122	0.34127	1.50699	3.14279	0.00177371	0.531238	0.531238	MRPS6/MRPS11/RPS10/MRPS14/RPL36/MRPL3/RPLP0/RPL22/RPS17/MRPL20/RPL24/DAP3/RPS7/RPS5/RPL31/MRPL32/RPL27/RPL29/RPL11/RPS24/RPS29/RPS16/RPS27A/RPL37/RPL34/MRPS10/RPL5/RPL37A/MRPS25/RPL35A/MRPL50/RPL13A/RPL36A/RPSA/RPL35/RPL8/RPL15/MRPS35/MRPL52/RPL41/MRPS15/RPS27L/RPL18A	43
hsa04120	Genetic Information Processing	Folding, sorting and degradation	hsa04120	Ubiquitin mediated proteolysis	30/707	88/3122	0.340909	1.5054	2.60176	0.00859202	0.531238	0.531238	RBX1/BIRC2/HERC4/UBE3A/WWP2/UBC/UBOX5/MAP3K1/UBE2A/UBE2J1/CUL4B/RNF7/UBE2W/UBE2I/UBE2E3/TRIP12/FBXW7/ANAPC13/RPS27A/SIAH1/UBE4A/XIAP/CUL5/PIAS1/CUL4A/KLHL9/ANAPC4/SKP2/ITCH/UBE2D3	30
hsa05034	Human Diseases	Substance dependence	hsa05034	Alcoholism	17/707	43/3122	0.395349	1.7458	2.66409	0.00915269	0.531238	0.531238	BRAF/GNB4/GNB1/PPP1CB/KRAS/ATF2/CREB1/HAT1/SOS1/CALM2/GNAI3/MAP2K1/MAPK1/GNAI2/PKIA/SOS2/MAPK3	17
hsa05211	Human Diseases	Cancer: specific types	hsa05211	Renal cell carcinoma	17/707	43/3122	0.395349	1.7458	2.66409	0.00915269	0.531238	0.531238	JUN/RAC1/RBX1/BRAF/KRAS/ETS1/PIK3CA/HIF1A/CREBBP/SOS1/RAP1A/MAP2K1/CRK/MAPK1/TFE3/SOS2/MAPK3	17
hsa04728	Organismal Systems	Nervous system	hsa04728	Dopaminergic synapse	19/707	51/3122	0.372549	1.64512	2.51294	0.0124131	0.531238	0.531238	CLOCK/PPP2R5D/GNB4/CAMK2D/PPP3CC/GNB1/PPP1CB/CAMK2G/KIF5B/PPP3CB/ATF2/CREB1/ITPR1/PPP2R1B/CALM2/GNAI3/GNAI2/PPP2R2A/PPP2CA	19
hsa03015	Genetic Information Processing	Translation	hsa03015	mRNA surveillance pathway	22/707	62/3122	0.354839	1.56691	2.43921	0.0139538	0.531238	0.531238	PAPOLG/FIP1L1/PPP2R5D/NUDT21/CSTF3/PPP1CB/PAPOLA/MAGOH/ETF1/HBS1L/SMG7/WDR33/FUS/PPP2R1B/MSI2/PNN/RBM8A/PPP2R2A/NCBP2/PPP2CA/PCF11/SMG1	22
hsa04921	Organismal Systems	Endocrine system	hsa04921	Oxytocin signaling pathway	20/707	55/3122	0.363636	1.60576	2.45202	0.0139964	0.531238	0.531238	RGS2/JUN/CAMK2D/PPP3CC/PPP1CB/KRAS/CAMK2G/PPP3CB/MEF2C/ITPR1/CALM2/PTGS2/PPP1R12A/GNAI3/MAP2K1/MAPK1/GNAI2/RHOA/MAPK3/ACTB	20
hsa04350	Environmental Information Processing	Signal transduction	hsa04350	TGF-beta signaling pathway	15/707	38/3122	0.394737	1.7431	2.49332	0.0142274	0.531238	0.531238	RBX1/SMAD5/ACVR2A/SMAD3/TGIF2/ZFYVE16/CREBBP/TGIF1/PPP2R1B/MAPK1/PPP2CA/TFRC/RHOA/SMAD2/MAPK3	15
hsa04720	Organismal Systems	Nervous system	hsa04720	Long-term potentiation	14/707	35/3122	0.4	1.76634	2.46651	0.0155232	0.531238	0.531238	BRAF/CAMK2D/PPP3CC/PPP1CB/KRAS/CAMK2G/PPP3CB/CREBBP/ITPR1/CALM2/RAP1A/MAP2K1/MAPK1/MAPK3	14
hsa04660	Organismal Systems	Immune system	hsa04660	T cell receptor signaling pathway	26/707	78/3122	0.333333	1.47195	2.28358	0.0188412	0.58031	0.58031	JUN/PPP2R5D/CHUK/PPP3CC/KRAS/BCL10/MALT1/MAP3K8/PIK3CA/PPP3CB/ITK/LCP2/CD28/MAP2K7/SOS1/PPP2R1B/MAP2K1/PDPK1/MAPK1/RASGRP1/PPP2R2A/PTPRC/PPP2CA/SOS2/RHOA/MAPK3	26
hsa04924	Organismal Systems	Endocrine system	hsa04924	Renin secretion	9/707	20/3122	0.45	1.98713	2.39588	0.0219636	0.583534	0.583534	PPP3CC/PTGER4/PPP3CB/CREB1/ITPR1/PDE3B/CALM2/GNAI3/GNAI2	9
hsa04912	Organismal Systems	Endocrine system	hsa04912	GnRH signaling pathway	15/707	40/3122	0.375	1.65594	2.25879	0.0234947	0.583534	0.583534	MAP3K2/JUN/CAMK2D/KRAS/CAMK2G/MAP2K4/MAP3K1/ITPR1/MAP2K7/SOS1/CALM2/MAP2K1/MAPK1/SOS2/MAPK3	15
hsa05210	Human Diseases	Cancer: specific types	hsa05210	Colorectal cancer	16/707	45/3122	0.355556	1.57008	2.08389	0.0328264	0.583534	0.583534	JUN/RAC1/BRAF/CASP3/KRAS/SMAD3/PIK3CA/CYCS/RALA/SOS1/MAP2K1/MAPK1/SOS2/RHOA/SMAD2/MAPK3	16
hsa05167	Human Diseases	Infectious disease: viral	hsa05167	Kaposi sarcoma-associated herpesvirus infection	35/707	116/3122	0.301724	1.33237	1.97355	0.0342963	0.583534	0.583534	JUN/RAC1/TYK2/GNB4/CHUK/CASP3/CASP8/PPP3CC/GNB1/KRAS/UBC/MAP2K4/PIK3CA/PPP3CB/HIF1A/HLA-F/IFNAR2/CREB1/CREBBP/ITPR1/CYCS/IL6ST/JAK1/MAP2K7/HLA-B/CALM2/PTGS2/RPS27A/MAP2K1/MAPK1/MAP1LC3B/CLEC2B/ATG3/MICB/MAPK3	35
hsa04713	Organismal Systems	Environmental adaptation	hsa04713	Circadian entrainment	11/707	28/3122	0.392857	1.73479	2.11292	0.0350283	0.583534	0.583534	GNB4/CAMK2D/GNB1/CAMK2G/CREB1/ITPR1/CALM2/GNAI3/MAPK1/GNAI2/MAPK3	11
hsa04730	Organismal Systems	Nervous system	hsa04730	Long-term depression	10/707	25/3122	0.4	1.76634	2.08122	0.0384978	0.583534	0.583534	BRAF/KRAS/ITPR1/PPP2R1B/GNAI3/MAP2K1/MAPK1/GNAI2/PPP2CA/MAPK3	10
hsa04510	Cellular Processes	Cellular community - eukaryotes	hsa04510	Focal adhesion	25/707	79/3122	0.316456	1.39742	1.93557	0.039506	0.583534	0.583534	JUN/RAC1/DIAPH1/PTEN/BIRC2/BRAF/TLN1/PPP1CB/PIK3CA/MYL12A/SOS1/RAP1A/ACTN1/PPP1R12A/XIAP/MAP2K1/PDPK1/CRK/MAPK1/SOS2/RHOA/FLNA/MAPK3/ITGAV/ACTB	25
hsa04726	Organismal Systems	Nervous system	hsa04726	Serotonergic synapse	12/707	32/3122	0.375	1.65594	2.01771	0.0407222	0.583534	0.583534	BRAF/GNB4/CASP3/GNB1/KRAS/ITPR1/PTGS2/GNAI3/MAP2K1/MAPK1/GNAI2/MAPK3	12
hsa04916	Organismal Systems	Endocrine system	hsa04916	Melanogenesis	12/707	32/3122	0.375	1.65594	2.01771	0.0407222	0.583534	0.583534	CAMK2D/KRAS/CAMK2G/CREB1/CREBBP/CALM2/GNAI3/MAP2K1/MAPK1/GNAI2/FZD3/MAPK3	12
hsa04068	Environmental Information Processing	Signal transduction	hsa04068	FoxO signaling pathway	22/707	68/3122	0.323529	1.42865	1.93342	0.0407628	0.583534	0.583534	PTEN/BRAF/GABARAPL2/CHUK/ATM/S1PR1/CCNG2/KRAS/SMAD3/PIK3CA/BNIP3/CREBBP/SOS1/ATG12/NLK/RBL2/MAP2K1/PDPK1/MAPK1/SOS2/SKP2/MAPK3	22
hsa04140	Cellular Processes	Transport and catabolism	hsa04140	Autophagy - animal	33/707	110/3122	0.3	1.32475	1.87594	0.0422298	0.583534	0.583534	PTEN/SQSTM1/GABARAPL2/RAB1A/KRAS/NRBF2/UBC/PIK3CA/EIF2AK4/EPG5/C9orf72/EIF2S1/BNIP3/HIF1A/RHEB/ATG16L2/PLEKHM1/ITPR1/ATG12/RPS27A/MAP2K1/PDPK1/MAPK1/STX7/MAP1LC3B/NBR1/PPP2CA/TANK/RAB33B/MTMR3/RAB7A/ATG3/MAPK3	33
hsa04724	Organismal Systems	Nervous system	hsa04724	Glutamatergic synapse	11/707	29/3122	0.37931	1.67497	1.97558	0.0452782	0.583534	0.583534	GNB4/SLC38A2/PPP3CC/GNB1/PPP3CB/ITPR1/SLC38A1/GNAI3/MAPK1/GNAI2/MAPK3	11
hsa00900	Metabolism	Metabolism of terpenoids and polyketides	hsa00900	Terpenoid backbone biosynthesis	7/707	16/3122	0.4375	1.93193	2.02181	0.0493017	0.583534	0.583534	ZMPSTE24/GGPS1/IDI1/HMGCR/HMGCS1/PDSS2/FNTA	7
hsa05171	Human Diseases	Infectious disease: viral	hsa05171	Coronavirus disease - COVID-19	41/707	143/3122	0.286713	1.26608	1.76215	0.0510888	0.583534	0.583534	JUN/TYK2/RPS10/RPL36/CHUK/RPLP0/RPL22/RPS17/PIK3CA/RPL24/RPS7/RPS5/RPL31/RPL27/RPL29/ADAM17/IFNAR2/RPL11/IL6ST/JAK1/RPS24/RPS29/RPS16/RPS27A/RPL37/RPL34/RPL5/RPL37A/IRAK4/MAPK1/RPL35A/RPL13A/RPL36A/RPSA/RPL35/RPL8/RPL15/RPL41/RPS27L/MAPK3/RPL18A	41
hsa03040	Genetic Information Processing	Transcription	hsa03040	Spliceosome	33/707	112/3122	0.294643	1.3011	1.75561	0.0533841	0.583534	0.583534	HNRNPU/TRA2A/SRSF7/SRSF3/U2SURP/SRSF5/THOC2/SLU7/RBMX/HSPA1A/RBM25/SNRPD1/HNRNPA1/HNRNPC/THOC7/SRSF10/PLRG1/MAGOH/SF3B1/SRSF2/FUS/HNRNPK/SNRPB2/RBM8A/SMNDC1/SRSF1/SRSF4/NCBP2/LSM3/LSM5/CDC5L/HNRNPA3/RBMX2	33
hsa04714	Organismal Systems	Environmental adaptation	hsa04714	Thermogenesis	34/707	116/3122	0.293103	1.2943	1.74751	0.0539716	0.583534	0.583534	COX14/SMARCA2/COX20/COX16/SMARCA4/ACSL3/NDUFB8/KRAS/NDUFS5/COX7C/COA5/COX7A2/NDUFB3/NDUFS7/COX4I1/SMARCE1/COA1/RHEB/ACSL4/ATF2/CREB1/NDUFAF5/COX6C/NDUFB4/SOS1/COX7B/NDUFB2/SDHC/UQCRC2/SOS2/NDUFAF4/SDHD/ACTB/UQCRB	34
hsa04915	Organismal Systems	Endocrine system	hsa04915	Estrogen signaling pathway	18/707	55/3122	0.327273	1.44518	1.80203	0.054655	0.583534	0.583534	JUN/KRAS/HSPA1A/PIK3CA/HSP90AA1/ATF2/CREB1/ITPR1/SOS1/CALM2/GNAI3/MAP2K1/MAPK1/GNAI2/EBAG9/RARA/SOS2/MAPK3	18
hsa05170	Human Diseases	Infectious disease: viral	hsa05170	Human immunodeficiency virus 1 infection	36/707	124/3122	0.290323	1.28202	1.73369	0.0549515	0.583534	0.583534	JUN/RAC1/RBX1/TRAF5/GNB4/CHUK/CASP3/CASP8/ATM/PPP3CC/GNB1/KRAS/PIK3CA/CXCR4/PPP3CB/HLA-F/B2M/CUL4B/RNF7/ITPR1/CYCS/MAP2K7/HLA-B/CALM2/GNAI3/TAPBP/ATR/CUL5/MAP2K1/CUL4A/CRK/IRAK4/MAPK1/GNAI2/AP1G1/MAPK3	36
hsa04810	Cellular Processes	Cell motility	hsa04810	Regulation of actin cytoskeleton	29/707	97/3122	0.298969	1.3202	1.73318	0.0568298	0.583534	0.583534	RAC1/DIAPH1/BRAF/IQGAP2/LPAR1/PPP1CB/KRAS/BRK1/ARPC2/PIK3CA/CXCR4/ITGAL/FGD3/MYH9/MYL12A/SOS1/ACTN1/PPP1R12A/WASF2/MAP2K1/CRK/RDX/MAPK1/ABI2/SOS2/RHOA/MAPK3/ITGAV/ACTB	29
hsa04015	Environmental Information Processing	Signal transduction	hsa04015	Rap1 signaling pathway	23/707	74/3122	0.310811	1.37249	1.75438	0.0568377	0.583534	0.583534	RGS14/RAC1/BRAF/TLN1/LPAR1/RASGRP2/KRAS/PIK3CA/LCP2/ITGAL/EVL/RALA/CALM2/RAP1A/GNAI3/MAP2K1/CRK/MAPK1/GNAI2/RHOA/RAPGEF6/MAPK3/ACTB	23
hsa03082	Genetic Information Processing	Chromosome	hsa03082	ATP-dependent chromatin remodeling	18/707	56/3122	0.321429	1.41938	1.71321	0.0642029	0.63254	0.63254	SMARCA2/SMARCA4/EPC1/ACTR6/MORF4L2/YY1/GATAD2A/CHD4/SMARCE1/MRGBP/MEAF6/YEATS4/SS18L1/PHF10/MBD3/ACTB/CHD3/BAZ2B	18
hsa04144	Cellular Processes	Transport and catabolism	hsa04144	Endocytosis	42/707	150/3122	0.28	1.23644	1.60558	0.068423	0.63254	0.63254	USP8/CHMP3/GRK5/EHD1/GRK6/AP2B1/VPS4B/HSPA1A/RAB5A/ARPC2/CXCR1/CHMP5/SMAD3/EPS15L1/ARFGAP3/KIF5B/VPS29/CXCR4/VPS37A/HLA-F/SNX1/RUFY2/RAB11FIP2/ZFYVE16/ARF1/SNX4/HLA-B/CHMP1B/ARF3/WIPF1/LDLRAP1/ARAP2/RAB10/STAM2/TFRC/ARF4/RHOA/RAB7A/CHMP2B/SMAD2/VPS36/ITCH	42
hsa03013	Genetic Information Processing	Translation	hsa03013	Nucleocytoplasmic transport	21/707	68/3122	0.308824	1.36372	1.64051	0.070976	0.63254	0.63254	XPO1/NUP43/THOC2/IPO5/AHCTF1/NMD3/KPNA4/KPNA5/PHAX/THOC7/TPR/MAGOH/RAE1/NUP98/UBE2I/NUP35/PNN/RBM8A/NCBP2/NUP88/TMEM33	21
hsa04926	Organismal Systems	Endocrine system	hsa04926	Relaxin signaling pathway	17/707	53/3122	0.320755	1.4164	1.65406	0.0720675	0.63254	0.63254	JUN/GNB4/GNB1/KRAS/MAP2K4/PIK3CA/ATF2/CREB1/MAP2K7/SOS1/GNAI3/MAP2K1/MAPK1/GNAI2/SOS2/SMAD2/MAPK3	17
hsa05231	Human Diseases	Cancer: overview	hsa05231	Choline metabolism in cancer	14/707	42/3122	0.333333	1.47195	1.66587	0.0735142	0.63254	0.63254	JUN/RAC1/SLC44A2/KRAS/PIK3CA/HIF1A/RHEB/SOS1/WASF2/MAP2K1/PDPK1/MAPK1/SOS2/MAPK3	14
hsa05208	Human Diseases	Cancer: overview	hsa05208	Chemical carcinogenesis - reactive oxygen species	33/707	115/3122	0.286957	1.26715	1.57922	0.0739333	0.63254	0.63254	JUN/RAC1/PTEN/BRAF/CHUK/NDUFB8/KRAS/NDUFS5/COX7C/COX7A2/MAP2K4/PIK3CA/NDUFB3/NDUFS7/COX4I1/HIF1A/SLC26A2/COX6C/NDUFB4/MAP2K7/SOS1/COX7B/NDUFB2/MAP2K1/PDPK1/MAPK1/SDHC/HMOX1/UQCRC2/SOS2/SDHD/MAPK3/UQCRB	33
hsa04114	Cellular Processes	Cell growth and death	hsa04114	Oocyte meiosis	19/707	61/3122	0.311475	1.37543	1.60197	0.077254	0.643088	0.643088	RBX1/MAD2L1/PPP2R5D/CPEB2/CAMK2D/PPP3CC/PPP1CB/CAMK2G/PPP3CB/ITPR1/PPP2R1B/CALM2/ANAPC13/SLK/MAP2K1/MAPK1/PPP2CA/ANAPC4/MAPK3	19
hsa04216	Cellular Processes	Cell growth and death	hsa04216	Ferroptosis	10/707	28/3122	0.357143	1.57709	1.65943	0.0805279	0.6527	0.6527	GCLM/ACSL3/SLC39A8/PRNP/SLC11A2/ACSL4/PCBP2/MAP1LC3B/HMOX1/TFRC	10
hsa04022	Environmental Information Processing	Signal transduction	hsa04022	cGMP-PKG signaling pathway	18/707	58/3122	0.310345	1.37043	1.54056	0.0865731	0.672398	0.672398	RGS2/PPP3CC/PPP1CB/MEF2D/PPP3CB/MEF2C/ATF2/CREB1/ITPR1/PDE3B/CALM2/PPP1R12A/GNAI3/MAP2K1/MAPK1/GNAI2/RHOA/MAPK3	18
hsa05031	Human Diseases	Substance dependence	hsa05031	Amphetamine addiction	9/707	25/3122	0.36	1.5897	1.60151	0.090846	0.672398	0.672398	JUN/CAMK2D/PPP3CC/PPP1CB/CAMK2G/PPP3CB/ATF2/CREB1/CALM2	9
hsa04934	Human Diseases	Endocrine and metabolic disease	hsa04934	Cushing syndrome	16/707	51/3122	0.313725	1.38536	1.50111	0.0943316	0.672398	0.672398	NCEH1/USP8/BRAF/CAMK2D/CAMK2G/ATF2/CREB1/ITPR1/KMT2A/RAP1A/GNAI3/MAP2K1/MAPK1/GNAI2/FZD3/MAPK3	16
hsa04371	Environmental Information Processing	Signal transduction	hsa04371	Apelin signaling pathway	17/707	55/3122	0.309091	1.3649	1.47704	0.0970946	0.672398	0.672398	GNB4/GNB1/TFAM/KRAS/SMAD3/MEF2D/MEF2C/ITPR1/PDE3B/CALM2/GNAI3/MAP2K1/MAPK1/GNAI2/MAP1LC3B/SMAD2/MAPK3	17
hsa05213	Human Diseases	Cancer: specific types	hsa05213	Endometrial cancer	10/707	29/3122	0.344828	1.5227	1.5299	0.0990804	0.672398	0.672398	PTEN/BRAF/KRAS/PIK3CA/SOS1/MAP2K1/PDPK1/MAPK1/SOS2/MAPK3	10
hsa05163	Human Diseases	Infectious disease: viral	hsa05163	Human cytomegalovirus infection	35/707	126/3122	0.277778	1.22662	1.4048	0.0992592	0.672398	0.672398	RAC1/TRAF5/GNB4/CHUK/CASP3/CASP8/PPP3CC/GNB1/KRAS/PIK3CA/PTGER4/CXCR4/PPP3CB/RHEB/HLA-F/B2M/ATF2/CREB1/ITPR1/CYCS/JAK1/SOS1/HLA-B/CALM2/PTGS2/GNAI3/TAPBP/MAP2K1/CRK/MAPK1/GNAI2/SOS2/RHOA/MAPK3/ITGAV	35
hsa03018	Genetic Information Processing	Folding, sorting and degradation	hsa03018	RNA degradation	14/707	44/3122	0.318182	1.40504	1.46382	0.102606	0.672398	0.672398	DHX36/BTG1/CNOT1/EXOSC3/EXOSC6/DDX6/EXOSC8/CNOT6/DCP2/PFKL/ZCCHC7/LSM3/LSM5/CNOT7	14
hsa04012	Environmental Information Processing	Signal transduction	hsa04012	ErbB signaling pathway	14/707	44/3122	0.318182	1.40504	1.46382	0.102606	0.672398	0.672398	JUN/BRAF/CAMK2D/KRAS/CAMK2G/MAP2K4/PIK3CA/MAP2K7/SOS1/MAP2K1/CRK/MAPK1/SOS2/MAPK3	14
hsa04914	Organismal Systems	Endocrine system	hsa04914	Progesterone-mediated oocyte maturation	14/707	44/3122	0.318182	1.40504	1.46382	0.102606	0.672398	0.672398	MAD2L1/BRAF/CPEB2/KRAS/PIK3CA/HSP90AA1/PDE3B/ANAPC13/GNAI3/MAP2K1/MAPK1/GNAI2/ANAPC4/MAPK3	14
hsa04360	Organismal Systems	Development and regeneration	hsa04360	Axon guidance	18/707	60/3122	0.3	1.32475	1.37412	0.113465	0.714947	0.714947	RAC1/RYK/CAMK2D/PPP3CC/KRAS/CAMK2G/PIK3CA/CXCR4/PPP3CB/MYL12A/GNAI3/PDPK1/MAPK1/GNAI2/LRIG2/FZD3/RHOA/MAPK3	18
hsa04540	Cellular Processes	Cellular community - eukaryotes	hsa04540	Gap junction	11/707	34/3122	0.323529	1.42865	1.35958	0.125969	0.714947	0.714947	MAP3K2/LPAR1/KRAS/ITPR1/SOS1/GNAI3/MAP2K1/MAPK1/GNAI2/SOS2/MAPK3	11
hsa05230	Human Diseases	Cancer: overview	hsa05230	Central carbon metabolism in cancer	11/707	34/3122	0.323529	1.42865	1.35958	0.125969	0.714947	0.714947	PTEN/KRAS/PIK3CA/PDK1/HIF1A/PFKL/SLC16A3/MAP2K1/MAPK1/PDHA1/MAPK3	11
hsa05014	Human Diseases	Neurodegenerative disease	hsa05014	Amyotrophic lateral sclerosis	52/707	199/3122	0.261307	1.15389	1.21371	0.130671	0.714947	0.714947	RAC1/DCTN1/SRSF7/SRSF3/NUP43/SQSTM1/ANXA11/CASP3/UBQLN1/RAB1A/PPP3CC/ADRM1/NDUFB8/UBQLN2/RAB5A/NDUFS5/COX7C/DCTN4/HNRNPA1/NRBF2/COX7A2/KIF5B/NDUFB3/NDUFS7/TPR/C9orf72/PPP3CB/COX4I1/EIF2S1/RAE1/PSMA6/NUP98/CYCS/COX6C/NDUFB4/NUP35/FUS/DCTN6/COX7B/PSMA3/MATR3/NDUFB2/MAP1LC3B/SDHC/NUP88/TANK/UQCRC2/HNRNPA3/SDHD/CHMP2B/ACTB/UQCRB	52
hsa05214	Human Diseases	Cancer: specific types	hsa05214	Glioma	12/707	38/3122	0.315789	1.39448	1.32359	0.130807	0.714947	0.714947	PTEN/BRAF/CAMK2D/KRAS/CAMK2G/PIK3CA/SOS1/CALM2/MAP2K1/MAPK1/SOS2/MAPK3	12
hsa04520	Cellular Processes	Cellular community - eukaryotes	hsa04520	Adherens junction	13/707	42/3122	0.309524	1.36681	1.29475	0.134683	0.714947	0.714947	RAC1/SMAD3/PDCD10/MYL12A/CREBBP/NLK/RAP1A/ACTN1/WASF2/MAPK1/RHOA/MAPK3/ACTB	13
hsa04725	Organismal Systems	Nervous system	hsa04725	Cholinergic synapse	13/707	42/3122	0.309524	1.36681	1.29475	0.134683	0.714947	0.714947	GNB4/CAMK2D/GNB1/KRAS/CAMK2G/PIK3CA/CREB1/ITPR1/GNAI3/MAP2K1/MAPK1/GNAI2/MAPK3	13
hsa04928	Organismal Systems	Endocrine system	hsa04928	Parathyroid hormone synthesis, secretion and action	14/707	46/3122	0.304348	1.34395	1.2714	0.137787	0.714947	0.714947	BRAF/RXRA/GATA3/MEF2D/MEF2C/ATF2/CREB1/ITPR1/GNAI3/MAP2K1/MAPK1/GNAI2/RHOA/MAPK3	14
hsa04010	Environmental Information Processing	Signal transduction	hsa04010	MAPK signaling pathway	32/707	118/3122	0.271186	1.19752	1.18329	0.142449	0.714947	0.714947	MAP3K2/JUN/RAC1/BRAF/CHUK/CASP3/PPM1B/PPP3CC/RASGRP2/KRAS/HSPA1A/MAP2K4/MAP3K8/PPP3CB/MAP3K1/MEF2C/ATF2/STK3/MAP2K7/SOS1/NLK/RAP1A/LAMTOR3/MAP2K1/CRK/IRAK4/MAPK1/RASGRP1/SOS2/FLNA/MAPK3/MAPKAPK5	32
hsa03060	Genetic Information Processing	Folding, sorting and degradation	hsa03060	Protein export	7/707	20/3122	0.35	1.54554	1.3241	0.145678	0.714947	0.714947	SRP19/SEC11A/SRPRB/BAG6/IMMP1L/SRP72/SRP9	7
hsa05216	Human Diseases	Cancer: specific types	hsa05216	Thyroid cancer	7/707	20/3122	0.35	1.54554	1.3241	0.145678	0.714947	0.714947	BRAF/RXRA/KRAS/TPR/MAP2K1/MAPK1/MAPK3	7
hsa04024	Environmental Information Processing	Signal transduction	hsa04024	cAMP signaling pathway	19/707	66/3122	0.287879	1.27123	1.20483	0.145767	0.714947	0.714947	JUN/RAC1/BRAF/CAMK2D/PPP1CB/CAMK2G/PIK3CA/CREB1/CREBBP/PDE3B/CALM2/RAP1A/PPP1R12A/GNAI3/MAP2K1/MAPK1/GNAI2/RHOA/MAPK3	19
hsa05205	Human Diseases	Cancer: overview	hsa05205	Proteoglycans in cancer	25/707	90/3122	0.277778	1.22662	1.18021	0.146578	0.714947	0.714947	RAC1/BRAF/CASP3/CAMK2D/PPP1CB/KRAS/CAMK2G/PIK3CA/HIF1A/ITPR1/SOS1/EIF4B/PPP1R12A/MAP2K1/PDPK1/RDX/MAPK1/FZD3/SOS2/RHOA/FLNA/SMAD2/MAPK3/ITGAV/ACTB	25
hsa04110	Cellular Processes	Cell growth and death	hsa04110	Cell cycle	24/707	86/3122	0.27907	1.23233	1.18195	0.146825	0.714947	0.714947	RBX1/MAD2L1/PPP2R5D/ATM/ESCO1/MCM6/STAG2/CCNH/BUB3/SMAD3/ATRX/PDS5B/PDS5A/CREBBP/NIPBL/PPP2R1B/CDC14A/RBL2/ANAPC13/ATR/PPP2CA/ANAPC4/SKP2/SMAD2	24
hsa04218	Cellular Processes	Cell growth and death	hsa04218	Cellular senescence	24/707	86/3122	0.27907	1.23233	1.18195	0.146825	0.714947	0.714947	PTEN/SQSTM1/HIPK3/ATM/PPP3CC/PPP1CB/KRAS/ETS1/SMAD3/PIK3CA/PPP3CB/ZFP36L2/RHEB/HLA-F/ITPR1/HLA-B/CALM2/HIPK2/RBL2/ATR/MAP2K1/MAPK1/SMAD2/MAPK3	24
hsa04740	Organismal Systems	Sensory system	hsa04740	Olfactory transduction	5/707	13/3122	0.384615	1.6984	1.3651	0.150316	0.714947	0.714947	RGS2/CAMK2D/GNB1/CAMK2G/CALM2	5
hsa05030	Human Diseases	Substance dependence	hsa05030	Cocaine addiction	5/707	13/3122	0.384615	1.6984	1.3651	0.150316	0.714947	0.714947	JUN/ATF2/CREB1/GNAI3/GNAI2	5
hsa04550	Cellular Processes	Cellular community - eukaryotes	hsa04550	Signaling pathways regulating pluripotency of stem cells	13/707	43/3122	0.302326	1.33502	1.19674	0.155218	0.714947	0.714947	SMAD5/ACVR2A/KRAS/SMAD3/PIK3CA/RIF1/IL6ST/JAK1/MAP2K1/MAPK1/FZD3/SMAD2/MAPK3	13
hsa04727	Organismal Systems	Nervous system	hsa04727	GABAergic synapse	8/707	24/3122	0.333333	1.47195	1.25561	0.155524	0.714947	0.714947	PLCL1/GNB4/GABARAPL2/SLC38A2/GNB1/SLC38A1/GNAI3/GNAI2	8
hsa05032	Human Diseases	Substance dependence	hsa05032	Morphine addiction	8/707	24/3122	0.333333	1.47195	1.25561	0.155524	0.714947	0.714947	GNB4/GRK5/GRK6/GNB1/PDE3B/GNAI3/GNAI2/PDE7A	8
hsa04935	Organismal Systems	Endocrine system	hsa04935	Growth hormone synthesis, secretion and action	16/707	55/3122	0.290909	1.28461	1.15205	0.160731	0.716145	0.716145	KRAS/MAP2K4/PIK3CA/MAP3K1/ATF2/CREB1/CREBBP/ITPR1/SOS1/GNAI3/MAP2K1/CRK/MAPK1/GNAI2/SOS2/MAPK3	16
hsa04722	Organismal Systems	Nervous system	hsa04722	Neurotrophin signaling pathway	21/707	75/3122	0.28	1.23644	1.12126	0.162685	0.716145	0.716145	JUN/RAC1/BRAF/CAMK2D/KRAS/CAMK2G/PIK3CA/MAP3K1/MAP2K7/SOS1/CALM2/RAP1A/MAP2K1/PDPK1/CRK/IRAK4/MAPK1/ARHGDIA/SOS2/RHOA/MAPK3	21
hsa04148	Cellular Processes	Transport and catabolism	hsa04148	Efferocytosis	20/707	71/3122	0.28169	1.2439	1.12465	0.16276	0.716145	0.716145	RAC1/CASP3/S1PR1/RXRA/CAMK2D/CAMK2G/RAB5A/PTGER4/HIF1A/ADAM17/CREB1/PTGS2/MAP2K1/CRK/MAPK1/EPOR/ATP11B/RAB7A/MAPK3/ITGAV	20
hsa04923	Organismal Systems	Endocrine system	hsa04923	Regulation of lipolysis in adipocytes	6/707	17/3122	0.352941	1.55853	1.24922	0.166973	0.720419	0.720419	PIK3CA/ABHD5/PDE3B/PTGS2/GNAI3/GNAI2	6
hsa00970	Genetic Information Processing	Translation	hsa00970	Aminoacyl-tRNA biosynthesis	4/707	10/3122	0.4	1.76634	1.3131	0.171604	0.720419	0.720419	EARS2/NARS2/RARS2/LARS2	4
hsa04922	Organismal Systems	Endocrine system	hsa04922	Glucagon signaling pathway	12/707	40/3122	0.3	1.32475	1.11832	0.175118	0.720419	0.720419	CAMK2D/PPP3CC/CAMK2G/PPP3CB/ATF2/CREB1/CREBBP/ITPR1/PDE3B/PFKL/CALM2/PDHA1	12
hsa05223	Human Diseases	Cancer: specific types	hsa05223	Non-small cell lung cancer	12/707	40/3122	0.3	1.32475	1.11832	0.175118	0.720419	0.720419	BRAF/RXRA/KRAS/EML4/KIF5B/PIK3CA/SOS1/MAP2K1/PDPK1/MAPK1/SOS2/MAPK3	12
hsa04932	Human Diseases	Endocrine and metabolic disease	hsa04932	Non-alcoholic fatty liver disease	24/707	88/3122	0.272727	1.20432	1.05182	0.177079	0.720419	0.720419	JUN/RAC1/CASP3/CASP8/RXRA/NDUFB8/NDUFS5/COX7C/COX7A2/PIK3CA/NDUFB3/NDUFS7/COX4I1/EIF2S1/CYCS/COX6C/NDUFB4/COX7B/NDUFB2/SDHC/UQCRC2/SDHD/ITCH/UQCRB	24
hsa03020	Genetic Information Processing	Transcription	hsa03020	RNA polymerase	7/707	21/3122	0.333333	1.47195	1.17395	0.178187	0.720419	0.720419	POLR2C/POLR2H/POLR3GL/POLR2K/POLR3H/CRCP/POLR3F	7
hsa04668	Environmental Information Processing	Signal transduction	hsa04668	TNF signaling pathway	20/707	72/3122	0.277778	1.22662	1.05249	0.180105	0.720419	0.720419	JUN/BIRC2/TRAF5/CYLD/CHUK/CASP3/CASP8/MAP2K4/MAP3K8/PIK3CA/ADAM17/ATF2/CREB1/MAP2K7/PTGS2/XIAP/MAP2K1/MAPK1/MAPK3/ITCH	20
hsa05415	Human Diseases	Cardiovascular disease	hsa05415	Diabetic cardiomyopathy	28/707	105/3122	0.266667	1.17756	1.00125	0.1874	0.73999	0.73999	RAC1/PTEN/MPC2/CAMK2D/NDUFB8/PPP1CB/CAMK2G/NDUFS5/COX7C/SMAD3/GFPT1/COX7A2/PIK3CA/NDUFB3/NDUFS7/PDK4/COX4I1/COX6C/NDUFB4/COX7B/NDUFB2/TBC1D4/SDHC/UQCRC2/PDHA1/SDHD/SMAD2/UQCRB	28
hsa04115	Cellular Processes	Cell growth and death	hsa04115	p53 signaling pathway	11/707	37/3122	0.297297	1.31282	1.03553	0.197914	0.747046	0.747046	PTEN/CASP3/CASP8/ATM/CCNG2/GORAB/CYCS/SIAH1/ATR/CD82/SESN1	11
hsa04137	Cellular Processes	Transport and catabolism	hsa04137	Mitophagy - animal	19/707	69/3122	0.275362	1.21596	0.981353	0.199353	0.747046	0.747046	JUN/RABGEF1/USP8/SQSTM1/GABARAPL2/KRAS/RAB5A/UBC/EIF2S1/BNIP3/HIF1A/RPS27A/SIAH1/MAP1LC3B/NBR1/TOMM20/TFE3/RAB7A/MTX2	19
hsa04657	Organismal Systems	Immune system	hsa04657	IL-17 signaling pathway	12/707	41/3122	0.292683	1.29244	1.01972	0.199683	0.747046	0.747046	JUN/TRAF5/CHUK/CASP3/CASP8/USP25/HSP90AA1/PTGS2/MAPK1/SRSF1/ELAVL1/MAPK3	12
hsa04664	Organismal Systems	Immune system	hsa04664	Fc epsilon RI signaling pathway	12/707	41/3122	0.292683	1.29244	1.01972	0.199683	0.747046	0.747046	RAC1/KRAS/MAP2K4/PIK3CA/LCP2/MAP2K7/SOS1/MAP2K1/PDPK1/MAPK1/SOS2/MAPK3	12
hsa04611	Organismal Systems	Immune system	hsa04611	Platelet activation	16/707	57/3122	0.280702	1.23953	0.987389	0.201314	0.747046	0.747046	TLN1/PPP1CB/RASGRP2/PIK3CA/LCP2/MYL12A/ITPR1/RAP1A/PPP1R12A/GNAI3/MAPK1/RASGRP1/GNAI2/RHOA/MAPK3/ACTB	16
hsa05206	Human Diseases	Cancer: overview	hsa05206	MicroRNAs in cancer	22/707	82/3122	0.268293	1.18474	0.917116	0.214027	0.755549	0.755549	PTEN/CASP3/ATM/MCL1/KRAS/PIK3CA/DICER1/CREBBP/UBE2I/SOS1/PTGS2/HNRNPK/MAP2K1/CRK/RDX/MAPK1/FOXP1/HMOX1/FZD3/SOS2/RHOA/MAPK3	22
hsa05200	Human Diseases	Cancer: overview	hsa05200	Pathways in cancer	55/707	220/3122	0.25	1.10396	0.865224	0.21567	0.755549	0.755549	JUN/RAC1/RBX1/PTEN/BIRC2/TRAF5/BRAF/GNB4/CHUK/CASP3/CASP8/RXRA/CAMK2D/GNB1/LPAR1/RASGRP2/KRAS/CAMK2G/ETS1/EML4/SMAD3/PIK3CA/TPR/PTGER4/CXCR4/HIF1A/IFNAR2/HSP90AA1/IL13RA1/CREBBP/CYCS/IL6ST/RALA/JAK1/SOS1/CALM2/PTGS2/GNAI3/XIAP/MAP2K1/CRK/MAPK1/RASGRP1/GNAI2/CKS2/HMOX1/FZD3/RARA/SOS2/EPOR/RHOA/SKP2/SMAD2/MAPK3/ITGAV	55
hsa04071	Environmental Information Processing	Signal transduction	hsa04071	Sphingolipid signaling pathway	19/707	70/3122	0.271429	1.19859	0.909081	0.219093	0.755549	0.755549	RAC1/PTEN/PPP2R5D/S1PR1/KRAS/PIK3CA/SPTLC2/CERS6/PPP2R1B/GNAI3/MAP2K1/PDPK1/MAPK1/GNAI2/PPP2R2A/PPP2CA/RHOA/SPTLC1/MAPK3	19
hsa04530	Cellular Processes	Cellular community - eukaryotes	hsa04530	Tight junction	18/707	66/3122	0.272727	1.20432	0.907622	0.220611	0.755549	0.755549	JUN/RAC1/ARPC2/MAP3K1/RAP2C/MYH9/MYL12A/MAP2K7/PPP2R1B/RAP1A/ACTN1/RDX/PPP2R2A/PPP2CA/F11R/RHOA/RAPGEF6/ACTB	18
hsa04370	Environmental Information Processing	Signal transduction	hsa04370	VEGF signaling pathway	9/707	30/3122	0.3	1.32475	0.966922	0.222067	0.755549	0.755549	RAC1/PPP3CC/KRAS/PIK3CA/PPP3CB/PTGS2/MAP2K1/MAPK1/MAPK3	9
hsa00100	Metabolism	Lipid metabolism	hsa00100	Steroid biosynthesis	4/707	11/3122	0.363636	1.60576	1.08879	0.223929	0.755549	0.755549	LBR/MSMO1/SC5D/CYP2R1	4
hsa05142	Human Diseases	Infectious disease: parasitic	hsa05142	Chagas disease	14/707	50/3122	0.28	1.23644	0.91177	0.225098	0.755549	0.755549	JUN/CHUK/CASP8/MAP2K4/PIK3CA/PPP2R1B/GNAI3/IRAK4/MAPK1/GNAI2/PPP2R2A/PPP2CA/SMAD2/MAPK3	14
hsa05222	Human Diseases	Cancer: specific types	hsa05222	Small cell lung cancer	13/707	46/3122	0.282609	1.24796	0.916552	0.225591	0.755549	0.755549	PTEN/BIRC2/TRAF5/CHUK/CASP3/RXRA/PIK3CA/CYCS/PTGS2/XIAP/CKS2/SKP2/ITGAV	13
hsa05212	Human Diseases	Cancer: specific types	hsa05212	Pancreatic cancer	12/707	42/3122	0.285714	1.26167	0.923633	0.225683	0.755549	0.755549	RAC1/BRAF/CHUK/KRAS/SMAD3/PIK3CA/RALA/JAK1/MAP2K1/MAPK1/SMAD2/MAPK3	12
hsa05203	Human Diseases	Cancer: overview	hsa05203	Viral carcinogenesis	28/707	108/3122	0.259259	1.14485	0.828801	0.23526	0.779139	0.779139	JUN/RAC1/TRAF5/CASP3/CASP8/UBE3A/KRAS/GTF2A2/PIK3CA/CHD4/DDX3X/HLA-F/ATF2/CREB1/CREBBP/IL6ST/JAK1/HLA-B/HNRNPK/RBL2/DNAJA3/ACTN1/MAPK1/GTF2H3/REL/RHOA/SKP2/MAPK3	28
hsa04960	Organismal Systems	Excretory system	hsa04960	Aldosterone-regulated sodium reabsorption	5/707	15/3122	0.333333	1.47195	0.991212	0.238318	0.780871	0.780871	KRAS/PIK3CA/PDPK1/MAPK1/MAPK3	5
hsa04310	Environmental Information Processing	Signal transduction	hsa04310	Wnt signaling pathway	16/707	59/3122	0.271186	1.19752	0.828617	0.246157	0.793722	0.793722	JUN/RAC1/RBX1/RYK/CAMK2D/PPP3CC/CAMK2G/SMAD3/PPP3CB/CREBBP/NLK/TLE4/SIAH1/TBL1XR1/FZD3/RHOA	16
hsa04261	Organismal Systems	Circulatory system	hsa04261	Adrenergic signaling in cardiomyocytes	14/707	51/3122	0.27451	1.21219	0.826555	0.249956	0.793722	0.793722	PPP2R5D/CAMK2D/PPP1CB/CAMK2G/ATF2/CREB1/PPP2R1B/CALM2/GNAI3/MAPK1/GNAI2/PPP2R2A/PPP2CA/MAPK3	14
hsa05218	Human Diseases	Cancer: specific types	hsa05218	Melanoma	7/707	23/3122	0.304348	1.34395	0.895671	0.25094	0.793722	0.793722	PTEN/BRAF/KRAS/PIK3CA/MAP2K1/MAPK1/MAPK3	7
hsa05133	Human Diseases	Infectious disease: bacterial	hsa05133	Pertussis	10/707	35/3122	0.285714	1.26167	0.842202	0.254533	0.793722	0.793722	IRF8/JUN/CASP3/CALM2/GNAI3/IRAK4/MAPK1/GNAI2/RHOA/MAPK3	10
hsa04014	Environmental Information Processing	Signal transduction	hsa04014	Ras signaling pathway	21/707	80/3122	0.2625	1.15916	0.780177	0.255125	0.793722	0.793722	RAC1/GNB4/SHOC2/CHUK/GNB1/RASGRP2/KRAS/RAB5A/ETS1/PIK3CA/RALA/SOS1/CALM2/RAP1A/MAP2K1/MAPK1/RASGRP1/REL/SOS2/RHOA/MAPK3	21
hsa04723	Organismal Systems	Nervous system	hsa04723	Retrograde endocannabinoid signaling	15/707	56/3122	0.267857	1.18281	0.746822	0.272891	0.840503	0.840503	GNB4/GNB1/NDUFB8/NAPEPLD/NDUFS5/NDUFB3/NDUFS7/ITPR1/NDUFB4/PTGS2/GNAI3/NDUFB2/MAPK1/GNAI2/MAPK3	15
hsa04270	Organismal Systems	Circulatory system	hsa04270	Vascular smooth muscle contraction	10/707	36/3122	0.277778	1.22662	0.739869	0.286218	0.872823	0.872823	BRAF/PPP1CB/MYH9/ITPR1/CALM2/PPP1R12A/MAP2K1/MAPK1/RHOA/MAPK3	10
hsa05235	Human Diseases	Cancer: overview	hsa05235	PD-L1 expression and PD-1 checkpoint pathway in cancer	15/707	57/3122	0.263158	1.16206	0.668045	0.298454	0.887175	0.887175	JUN/PTEN/CHUK/PPP3CC/KRAS/EML4/PIK3CA/PPP3CB/HIF1A/CD28/JAK1/MAP2K1/MAPK1/RASGRP1/MAPK3	15
hsa05417	Human Diseases	Cardiovascular disease	hsa05417	Lipid and atherosclerosis	29/707	116/3122	0.25	1.10396	0.617306	0.302103	0.887175	0.887175	JUN/RAC1/CHUK/CASP3/CASP8/RXRA/CAMK2D/PPP3CC/KRAS/CAMK2G/HSPA1A/MAP2K4/PIK3CA/POU2F2/PPP3CB/EIF2S1/HSP90AA1/ITPR1/CYCS/MIB1/MAP2K7/CALM2/RAP1A/PDPK1/IRAK4/MAPK1/TANK/RHOA/MAPK3	29
hsa05166	Human Diseases	Infectious disease: viral	hsa05166	Human T-cell leukemia virus 1 infection	32/707	129/3122	0.248062	1.0954	0.598687	0.306858	0.887175	0.887175	JUN/XPO1/MAD2L1/PTEN/TLN1/CHUK/ATM/PPP3CC/KRAS/ETS1/BUB3/SMAD3/MAP2K4/PIK3CA/PPP3CB/MAP3K1/HLA-F/ITGAL/B2M/ATF2/CREB1/CREBBP/JAK1/HLA-B/ANAPC13/XIAP/ATR/MAP2K1/MAPK1/ANAPC4/SMAD2/MAPK3	32
hsa05022	Human Diseases	Neurodegenerative disease	hsa05022	Pathways of neurodegeneration - multiple diseases	57/707	236/3122	0.241525	1.06654	0.575143	0.30724	0.887175	0.887175	RAC1/DCTN1/IFT57/BRAF/SQSTM1/CASP3/CASP8/RAB1A/CAMK2D/PPP3CC/ADRM1/ATXN3/NDUFB8/KRAS/CAMK2G/RAB5A/NDUFS5/COX7C/DCTN4/NRBF2/PRNP/UBC/COX7A2/KIF5B/NDUFB3/NDUFS7/C9orf72/PPP3CB/COX4I1/EIF2S1/UBE2J1/PSMA6/ITPR1/CYCS/COX6C/NDUFB4/MAP2K7/ATXN1/FUS/CALM2/DCTN6/PTGS2/COX7B/PSMA3/RPS27A/NDUFB2/MAP2K1/MAPK1/MAP1LC3B/SDHC/TANK/FZD3/UQCRC2/SDHD/CHMP2B/MAPK3/UQCRB	57
hsa04062	Organismal Systems	Immune system	hsa04062	Chemokine signaling pathway	23/707	91/3122	0.252747	1.11609	0.608033	0.30941	0.887175	0.887175	RAC1/BRAF/GNB4/CHUK/GRK5/GRK6/GNB1/RASGRP2/KRAS/CXCR1/PIK3CA/CXCR4/ITK/SOS1/RAP1A/GNAI3/MAP2K1/CRK/MAPK1/GNAI2/SOS2/RHOA/MAPK3	23
hsa04910	Organismal Systems	Endocrine system	hsa04910	Insulin signaling pathway	18/707	70/3122	0.257143	1.1355	0.620299	0.310269	0.887175	0.887175	BRAF/PPP1CB/KRAS/PIK3CA/PRKAR1A/RHEB/SOS1/PDE3B/CALM2/FLOT2/MAP2K1/PDPK1/CRK/MAPK1/RHOQ/SOCS4/SOS2/MAPK3	18
hsa05160	Human Diseases	Infectious disease: viral	hsa05160	Hepatitis C	22/707	87/3122	0.252874	1.11665	0.596982	0.314062	0.887175	0.887175	TYK2/BRAF/CHUK/CASP3/CASP8/RXRA/KRAS/EIF3E/PIK3CA/EIF2S1/IFNAR2/CYCS/JAK1/SOS1/PPP2R1B/PIAS1/MAP2K1/MAPK1/PPP2R2A/PPP2CA/SOS2/MAPK3	22
hsa05134	Human Diseases	Infectious disease: bacterial	hsa05134	Legionellosis	11/707	41/3122	0.268293	1.18474	0.64417	0.314778	0.887175	0.887175	CLK4/CASP3/CASP8/RAB1A/HSPA1A/BNIP3/SEC22B/ARF1/HBS1L/CYCS/CLK1	11
hsa01521	Human Diseases	Drug resistance: antineoplastic	hsa01521	EGFR tyrosine kinase inhibitor resistance	10/707	37/3122	0.27027	1.19347	0.640452	0.318923	0.887175	0.887175	PTEN/BRAF/KRAS/PIK3CA/JAK1/SOS1/MAP2K1/MAPK1/SOS2/MAPK3	10
hsa04625	Organismal Systems	Immune system	hsa04625	C-type lectin receptor signaling pathway	16/707	62/3122	0.258065	1.13957	0.600526	0.319729	0.887175	0.887175	JUN/CYLD/CHUK/CASP8/PPP3CC/KRAS/BCL10/MALT1/PIK3CA/PPP3CB/ITPR1/CALM2/PTGS2/MAPK1/RHOA/MAPK3	16
hsa05161	Human Diseases	Infectious disease: viral	hsa05161	Hepatitis B	24/707	96/3122	0.25	1.10396	0.559715	0.325326	0.894646	0.894646	JUN/TYK2/BRAF/CHUK/CASP3/CASP8/KRAS/SMAD3/MAP2K4/PIK3CA/MAP3K1/DDX3X/ATF2/CREB1/CREBBP/CYCS/JAK1/MAP2K7/SOS1/MAP2K1/IRAK4/MAPK1/SOS2/MAPK3	24
hsa03083	Genetic Information Processing	Chromosome	hsa03083	Polycomb repressive complex	14/707	54/3122	0.259259	1.14485	0.58087	0.329819	0.898976	0.898976	L3MBTL3/PHC3/AEBP2/BCORL1/ASXL2/YY1/RYBP/FBRSL1/CREBBP/SUZ12/USP16/ASXL1/OGT/UBE2D3	14
hsa01524	Human Diseases	Drug resistance: antineoplastic	hsa01524	Platinum drug resistance	10/707	38/3122	0.263158	1.16206	0.543774	0.352377	0.938413	0.938413	BIRC2/CASP3/CASP8/ATM/PIK3CA/CYCS/XIAP/PDPK1/MAPK1/MAPK3	10
hsa04152	Environmental Information Processing	Signal transduction	hsa04152	AMPK signaling pathway	14/707	55/3122	0.254545	1.12403	0.502062	0.357713	0.938413	0.938413	PPP2R5D/HMGCR/PIK3CA/RHEB/CAB39/RAB2A/CREB1/PPP2R1B/PFKL/PDPK1/PPP2R2A/PPP2CA/RAB10/ELAVL1	14
hsa05226	Human Diseases	Cancer: specific types	hsa05226	Gastric cancer	12/707	47/3122	0.255319	1.12745	0.476278	0.371189	0.938413	0.938413	BRAF/RXRA/KRAS/SMAD3/PIK3CA/SOS1/MAP2K1/MAPK1/FZD3/SOS2/SMAD2/MAPK3	12
hsa04962	Organismal Systems	Excretory system	hsa04962	Vasopressin-regulated water reabsorption	7/707	26/3122	0.269231	1.18888	0.523204	0.372071	0.938413	0.938413	DCTN1/RAB5A/DCTN4/CREB1/DCTN6/DYNC1LI1/ARHGDIA	7
hsa04971	Organismal Systems	Digestive system	hsa04971	Gastric acid secretion	7/707	26/3122	0.269231	1.18888	0.523204	0.372071	0.938413	0.938413	CAMK2D/CAMK2G/ITPR1/CALM2/GNAI3/GNAI2/ACTB	7
hsa03420	Genetic Information Processing	Replication and repair	hsa03420	Nucleotide excision repair	11/707	43/3122	0.255814	1.12963	0.463069	0.37851	0.938413	0.938413	RBX1/POLR2C/POLR2H/POLR2K/CCNH/CETN2/ERCC5/CUL4B/ERCC4/CUL4A/GTF2H3	11
hsa04066	Environmental Information Processing	Signal transduction	hsa04066	HIF-1 signaling pathway	15/707	60/3122	0.25	1.10396	0.439885	0.378632	0.938413	0.938413	RBX1/CAMK2D/CAMK2G/PIK3CA/PDK1/HIF1A/PGK1/CREBBP/PFKL/MAP2K1/MAPK1/HMOX1/TFRC/PDHA1/MAPK3	15
hsa04620	Organismal Systems	Immune system	hsa04620	Toll-like receptor signaling pathway	15/707	60/3122	0.25	1.10396	0.439885	0.378632	0.938413	0.938413	JUN/RAC1/TYK2/CHUK/CASP8/MAP2K4/MAP3K8/PIK3CA/IFNAR2/JAK1/MAP2K7/MAP2K1/IRAK4/MAPK1/MAPK3	15
hsa04130	Genetic Information Processing	Folding, sorting and degradation	hsa04130	SNARE interactions in vesicular transport	6/707	22/3122	0.272727	1.20432	0.520284	0.379319	0.938413	0.938413	STX6/VAMP4/VAMP1/SEC22B/GOSR1/STX7	6
hsa04929	Organismal Systems	Endocrine system	hsa04929	GnRH secretion	6/707	22/3122	0.272727	1.20432	0.520284	0.379319	0.938413	0.938413	KRAS/PIK3CA/ITPR1/MAP2K1/MAPK1/MAPK3	6
hsa05165	Human Diseases	Infectious disease: viral	hsa05165	Human papillomavirus infection	34/707	142/3122	0.239437	1.05731	0.378178	0.385445	0.938413	0.938413	ATP6V1D/TYK2/PTEN/PPP2R5D/CHUK/CASP3/CASP8/ATM/UBE3A/KRAS/PIK3CA/PTGER4/CHD4/RHEB/HLA-F/IFNAR2/CREB1/CREBBP/JAK1/SOS1/HLA-B/PPP2R1B/PTGS2/RBL2/NFX1/ATR/MAP2K1/MAPK1/PPP2R2A/PPP2CA/FZD3/SOS2/MAPK3/ITGAV	34
hsa05215	Human Diseases	Cancer: specific types	hsa05215	Prostate cancer	14/707	56/3122	0.25	1.10396	0.424692	0.385987	0.938413	0.938413	PTEN/BRAF/CHUK/KRAS/PIK3CA/HSP90AA1/CREB1/CREBBP/SOS1/MAP2K1/PDPK1/MAPK1/SOS2/MAPK3	14
hsa04215	Cellular Processes	Cell growth and death	hsa04215	Apoptosis - multiple species	5/707	18/3122	0.277778	1.22662	0.521647	0.386943	0.938413	0.938413	BIRC2/CASP3/CASP8/CYCS/XIAP	5
hsa04979	Organismal Systems	Digestive system	hsa04979	Cholesterol metabolism	5/707	18/3122	0.277778	1.22662	0.521647	0.386943	0.938413	0.938413	NCEH1/MYLIP/LDLRAP1/VAPA/STARD3NL	5
hsa00190	Metabolism	Energy metabolism	hsa00190	Oxidative phosphorylation	17/707	69/3122	0.246377	1.08796	0.399714	0.39056	0.939786	0.939786	ATP6V1D/NDUFB8/NDUFS5/COX7C/COX7A2/NDUFB3/NDUFS7/COX4I1/CYCS/COX6C/NDUFB4/COX7B/NDUFB2/SDHC/UQCRC2/SDHD/UQCRB	17
hsa04080	Environmental Information Processing	Signaling molecules and interaction	hsa04080	Neuroactive ligand-receptor interaction	9/707	35/3122	0.257143	1.1355	0.436124	0.394665	0.942302	0.942302	PTGDR/THRA/S1PR1/LPAR1/PTGER4/NR3C1/OGFR/PGRMC2/P2RY14	9
hsa00565	Metabolism	Lipid metabolism	hsa00565	Ether lipid metabolism	3/707	10/3122	0.3	1.32475	0.556456	0.402902	0.943658	0.943658	AGPS/CEPT1/PAFAH1B1	3
hsa04662	Organismal Systems	Immune system	hsa04662	B cell receptor signaling pathway	15/707	61/3122	0.245902	1.08586	0.366383	0.406064	0.943658	0.943658	JUN/RAC1/CHUK/PPP3CC/DAPP1/KRAS/BCL10/MALT1/PIK3CA/PPP3CB/SOS1/MAP2K1/MAPK1/SOS2/MAPK3	15
hsa05131	Human Diseases	Infectious disease: bacterial	hsa05131	Shigellosis	33/707	139/3122	0.23741	1.04837	0.315582	0.409698	0.943658	0.943658	JUN/RAC1/RBX1/DIAPH1/TRAF5/TLN1/SQSTM1/CHUK/ATM/UBE2V2/ARPC2/BCL10/UBC/MALT1/PIK3CA/BNIP3/RBCK1/ARF1/MYL12A/ITPR1/CYCS/ATG12/ACTN1/WASF2/RPS27A/CRK/MAPK1/MAP1LC3B/TNIP1/RHOA/MAPK3/UBE2D3/ACTB	33
hsa04151	Environmental Information Processing	Signal transduction	hsa04151	PI3K-Akt signaling pathway	30/707	126/3122	0.238095	1.05139	0.318565	0.410101	0.943658	0.943658	RAC1/PTEN/PPP2R5D/GNB4/CHUK/RXRA/GNB1/MCL1/LPAR1/KRAS/PIK3CA/RHEB/IFNAR2/HSP90AA1/ATF2/CREB1/JAK1/SOS1/PPP2R1B/EIF4B/RBL2/MAP2K1/PDPK1/MAPK1/PPP2R2A/PPP2CA/SOS2/EPOR/MAPK3/ITGAV	30
hsa04390	Environmental Information Processing	Signal transduction	hsa04390	Hippo signaling pathway	11/707	44/3122	0.25	1.10396	0.375715	0.410899	0.943658	0.943658	BIRC2/PPP1CB/SMAD3/MOB1A/STK3/PPP2R1B/PPP2R2A/PPP2CA/FZD3/SMAD2/ACTB	11
hsa03022	Genetic Information Processing	Transcription	hsa03022	Basal transcription factors	7/707	27/3122	0.259259	1.14485	0.408942	0.413616	0.943658	0.943658	TAF13/CCNH/GTF2A2/TAF2/TAF7/GTF2H3/TAF9	7
hsa05416	Human Diseases	Cardiovascular disease	hsa05416	Viral myocarditis	10/707	40/3122	0.25	1.10396	0.357997	0.42044	0.947936	0.947936	RAC1/EIF4G1/CASP3/CASP8/HLA-F/ITGAL/CD28/CYCS/HLA-B/ACTB	10
hsa03320	Organismal Systems	Endocrine system	hsa03320	PPAR signaling pathway	6/707	23/3122	0.26087	1.15196	0.39571	0.424629	0.947936	0.947936	RXRA/ACSL3/HMGCS1/UBC/ACSL4/PDPK1	6
hsa04919	Organismal Systems	Endocrine system	hsa04919	Thyroid hormone signaling pathway	16/707	66/3122	0.242424	1.07051	0.313203	0.424725	0.947936	0.947936	THRA/RXRA/KRAS/PIK3CA/HIF1A/RHEB/CREBBP/PFKL/MAP2K1/PDPK1/MAPK1/TBC1D4/MED30/MAPK3/ITGAV/ACTB	16
hsa05225	Human Diseases	Cancer: specific types	hsa05225	Hepatocellular carcinoma	18/707	75/3122	0.24	1.0598	0.283601	0.433402	0.959186	0.959186	PTEN/BRAF/SMARCA2/SMARCA4/KRAS/SMAD3/PIK3CA/SMARCE1/SOS1/MAP2K1/MAPK1/PHF10/HMOX1/FZD3/SOS2/SMAD2/MAPK3/ACTB	18
hsa04150	Environmental Information Processing	Signal transduction	hsa04150	mTOR signaling pathway	20/707	84/3122	0.238095	1.05139	0.258303	0.440921	0.959186	0.959186	ATP6V1D/PTEN/BRAF/CHUK/KRAS/LPIN1/PIK3CA/RHEB/CAB39/SOS1/EIF4B/LAMTOR3/MAP2K1/PDPK1/MAPK1/FZD3/SOS2/RHOA/SKP2/MAPK3	20
hsa04382	Organismal Systems	Development and regeneration	hsa04382	Cornified envelope formation	8/707	32/3122	0.25	1.10396	0.319788	0.442222	0.959186	0.959186	UGCG/PPP2R5D/ABHD5/SPTLC2/PPP2R1B/PPP2R2A/PPP2CA/SPTLC1	8
hsa04917	Organismal Systems	Endocrine system	hsa04917	Prolactin signaling pathway	8/707	32/3122	0.25	1.10396	0.319788	0.442222	0.959186	0.959186	KRAS/PIK3CA/SOS1/MAP2K1/MAPK1/SOCS4/SOS2/MAPK3	8
hsa04650	Organismal Systems	Immune system	hsa04650	Natural killer cell mediated cytotoxicity	19/707	80/3122	0.2375	1.04876	0.239028	0.449493	0.964591	0.964591	RAC1/BRAF/CASP3/PPP3CC/KRAS/SH3BP2/PIK3CA/PPP3CB/LCP2/ITGAL/IFNAR2/SOS1/HLA-B/MAP2K1/MAPK1/SOS2/MICB/CD48/MAPK3	19
hsa04260	Organismal Systems	Circulatory system	hsa04260	Cardiac muscle contraction	7/707	28/3122	0.25	1.10396	0.298941	0.45495	0.964591	0.964591	COX7C/COX7A2/COX4I1/COX6C/COX7B/UQCRC2/UQCRB	7
hsa05012	Human Diseases	Neurodegenerative disease	hsa05012	Parkinson disease	34/707	146/3122	0.232877	1.02835	0.189784	0.458124	0.964591	0.964591	CASP3/CAMK2D/ADRM1/NDUFB8/SLC39A10/CAMK2G/NDUFS5/COX7C/SLC39A8/UBC/COX7A2/KIF5B/NDUFB3/SLC11A2/NDUFS7/COX4I1/EIF2S1/UBE2J1/PSMA6/ITPR1/CYCS/COX6C/NDUFB4/CALM2/COX7B/PSMA3/RPS27A/GNAI3/NDUFB2/GNAI2/SDHC/UQCRC2/SDHD/UQCRB	34
hsa00513	Metabolism	Glycan biosynthesis and metabolism	hsa00513	Various types of N-glycan biosynthesis	6/707	24/3122	0.25	1.10396	0.276586	0.469429	0.964591	0.964591	ALG14/ALG1/MAN2A2/MAN2A1/OSTC/KRTCAP2	6
hsa04082	Environmental Information Processing	Signaling molecules and interaction	hsa04082	Neuroactive ligand signaling	6/707	24/3122	0.25	1.10396	0.276586	0.469429	0.964591	0.964591	GNB4/GNB1/GNAI3/OGFR/GNAI2/P2RY14	6
hsa00512	Metabolism	Glycan biosynthesis and metabolism	hsa00512	Mucin type O-glycan biosynthesis	3/707	11/3122	0.272727	1.20432	0.367245	0.470017	0.964591	0.964591	ST3GAL2/B4GALT5/C1GALT1	3
hsa05168	Human Diseases	Infectious disease: viral	hsa05168	Herpes simplex virus 1 infection	27/707	116/3122	0.232759	1.02783	0.165223	0.471582	0.964591	0.964591	SRSF7/TYK2/SRSF3/BIRC2/TRAF5/SRSF5/CHUK/CASP3/CASP8/PPP1CB/PILRA/PIK3CA/POU2F2/EIF2S1/RHEB/HLA-F/B2M/IFNAR2/CYCS/JAK1/SRSF2/HLA-B/ZC3HAV1/TAPBP/IRAK4/SRSF1/SRSF4	27
hsa04659	Organismal Systems	Immune system	hsa04659	Th17 cell differentiation	16/707	68/3122	0.235294	1.03902	0.176004	0.477961	0.964591	0.964591	JUN/TYK2/CHUK/RXRA/PPP3CC/SMAD3/GATA3/PPP3CB/HIF1A/HSP90AA1/IL6ST/JAK1/MAPK1/RARA/SMAD2/MAPK3	16
hsa05219	Human Diseases	Cancer: specific types	hsa05219	Bladder cancer	5/707	20/3122	0.25	1.10396	0.252325	0.486347	0.964591	0.964591	BRAF/KRAS/MAP2K1/MAPK1/MAPK3	5
hsa04621	Organismal Systems	Immune system	hsa04621	NOD-like receptor signaling pathway	25/707	108/3122	0.231481	1.02219	0.126943	0.488059	0.964591	0.964591	JUN/TYK2/BIRC2/TRAF5/SUGT1/GABARAPL2/CHUK/CASP8/NEK7/RBCK1/IFNAR2/HSP90AA1/ITPR1/ANTXR2/JAK1/ATG12/NLRP1/TXNIP/XIAP/IRAK4/MAPK1/MAP1LC3B/TANK/RHOA/MAPK3	25
hsa04081	Environmental Information Processing	Signaling molecules and interaction	hsa04081	Hormone signaling	10/707	42/3122	0.238095	1.05139	0.181398	0.488316	0.964591	0.964591	GNB4/THRA/SMAD5/GNB1/PIK3CA/GNAI3/GNAI2/EPOR/RHOA/ITGAV	10
hsa04933	Human Diseases	Endocrine and metabolic disease	hsa04933	AGE-RAGE signaling pathway in diabetic complications	10/707	42/3122	0.238095	1.05139	0.181398	0.488316	0.964591	0.964591	JUN/RAC1/DIAPH1/CASP3/KRAS/SMAD3/PIK3CA/MAPK1/SMAD2/MAPK3	10
hsa05221	Human Diseases	Cancer: specific types	hsa05221	Acute myeloid leukemia	10/707	42/3122	0.238095	1.05139	0.181398	0.488316	0.964591	0.964591	BRAF/CHUK/KRAS/PIK3CA/SOS1/MAP2K1/MAPK1/RARA/SOS2/MAPK3	10
hsa05145	Human Diseases	Infectious disease: parasitic	hsa05145	Toxoplasmosis	15/707	64/3122	0.234375	1.03496	0.152889	0.488559	0.964591	0.964591	TYK2/BIRC2/CHUK/CASP3/CASP8/HSPA1A/CYCS/JAK1/GNAI3/XIAP/PDPK1/IRAK4/MAPK1/GNAI2/MAPK3	15
hsa04072	Environmental Information Processing	Signal transduction	hsa04072	Phospholipase D signaling pathway	14/707	60/3122	0.233333	1.03036	0.128474	0.499837	0.9709	0.9709	AGPAT5/LPAR1/KRAS/CXCR1/PIK3CA/RHEB/ARF1/RALA/SOS1/MAP2K1/MAPK1/SOS2/RHOA/MAPK3	14
hsa04630	Environmental Information Processing	Signal transduction	hsa04630	JAK-STAT signaling pathway	14/707	60/3122	0.233333	1.03036	0.128474	0.499837	0.9709	0.9709	TYK2/MCL1/PIK3CA/IFNAR2/IL13RA1/CREBBP/IL6ST/JAK1/SOS1/PIAS1/SOCS4/STAM2/SOS2/EPOR	14
hsa00500	Metabolism	Carbohydrate metabolism	hsa00500	Starch and sucrose metabolism	4/707	16/3122	0.25	1.10396	0.225541	0.506906	0.9709	0.9709	PGM2/UGP2/GBE1/AGL	4
hsa01250	Metabolism	Global and overview maps	hsa01250	Biosynthesis of nucleotide sugars	4/707	16/3122	0.25	1.10396	0.225541	0.506906	0.9709	0.9709	GFPT1/PGM2/UGP2/TGDS	4
hsa05224	Human Diseases	Cancer: specific types	hsa05224	Breast cancer	11/707	47/3122	0.234043	1.03349	0.125171	0.507516	0.9709	0.9709	JUN/PTEN/BRAF/KRAS/PIK3CA/SOS1/MAP2K1/MAPK1/FZD3/SOS2/MAPK3	11
hsa04670	Organismal Systems	Immune system	hsa04670	Leukocyte transendothelial migration	13/707	56/3122	0.232143	1.02511	0.102562	0.511894	0.97323	0.97323	RAC1/PIK3CA/CXCR4/ITK/ITGAL/MYL12A/RAP1A/ACTN1/GNAI3/GNAI2/F11R/RHOA/ACTB	13
hsa05020	Human Diseases	Neurodegenerative disease	hsa05020	Prion disease	33/707	145/3122	0.227586	1.00498	0.0332526	0.520526	0.98357	0.98357	RAC1/CASP3/PPP3CC/ADRM1/NDUFB8/HSPA1A/NDUFS5/COX7C/PRNP/COX7A2/KIF5B/PIK3CA/NDUFB3/NDUFS7/PPP3CB/COX4I1/EIF2S1/ATF2/CREB1/PSMA6/ITPR1/CYCS/COX6C/NDUFB4/COX7B/PSMA3/NDUFB2/MAPK1/SDHC/UQCRC2/SDHD/MAPK3/UQCRB	33
hsa04519	Environmental Information Processing	Signaling molecules and interaction	hsa04519	Cadherin signaling	21/707	92/3122	0.228261	1.00796	0.0419463	0.52498	0.985938	0.985938	RAC1/RYK/SHOC2/CHUK/PPP1CB/KRAS/BRK1/ARPC2/MOB1A/EVL/CREBBP/STK3/ACTN1/MAP2K1/MYO1G/MAPK1/ABI2/FZD3/RHOA/MAPK3/ACTB	21
hsa00770	Metabolism	Metabolism of cofactors and vitamins	hsa00770	Pantothenate and CoA biosynthesis	3/707	12/3122	0.25	1.10396	0.195198	0.533484	0.987377	0.987377	AASDHPPT/PANK2/CSAD	3
hsa00600	Metabolism	Lipid metabolism	hsa00600	Sphingolipid metabolism	5/707	21/3122	0.238095	1.05139	0.127833	0.533932	0.987377	0.987377	UGCG/SPTLC2/CERS6/B4GALT5/SPTLC1	5
hsa00510	Metabolism	Glycan biosynthesis and metabolism	hsa00510	N-Glycan biosynthesis	7/707	30/3122	0.233333	1.03036	0.0904033	0.535363	0.987377	0.987377	ALG14/ALG1/MAN2A2/MAN2A1/ALG5/OSTC/KRTCAP2	7
hsa05220	Human Diseases	Cancer: specific types	hsa05220	Chronic myeloid leukemia	11/707	48/3122	0.229167	1.01196	0.0451889	0.538872	0.987932	0.987932	BRAF/CHUK/KRAS/SMAD3/PIK3CA/SOS1/MAP2K1/CRK/MAPK1/SOS2/MAPK3	11
hsa05418	Human Diseases	Cardiovascular disease	hsa05418	Fluid shear stress and atherosclerosis	15/707	66/3122	0.227273	1.0036	0.0159933	0.542451	0.988609	0.988609	JUN/RAC1/SQSTM1/CHUK/ACVR2A/MAP2K4/PIK3CA/MEF2C/HSP90AA1/MAP2K7/CALM2/HMOX1/RHOA/ITGAV/ACTB	15
hsa05132	Human Diseases	Infectious disease: bacterial	hsa05132	Salmonella infection	36/707	160/3122	0.225	0.993564	-0.0452124	0.550315	0.991633	0.991633	JUN/RAC1/DCTN1/BIRC2/CHUK/CASP3/CASP8/RHOG/KPNA4/BRK1/RAB5A/ARPC2/DCTN4/MAP2K4/KIF5B/PIK3CA/DYNLT3/HSP90AA1/ARF1/MYL12A/PLEKHM1/CYCS/RALA/MAP2K7/DCTN6/DYNC1LI1/MAP2K1/IRAK4/MAPK1/PTPRC/ARL8B/RHOA/RAB7A/FLNA/MAPK3/ACTB	36
hsa05100	Human Diseases	Infectious disease: bacterial	hsa05100	Bacterial invasion of epithelial cells	8/707	35/3122	0.228571	1.00934	0.0300461	0.554311	0.991633	0.991633	RAC1/RHOG/ARPC2/PIK3CA/WASF2/CRK/RHOA/ACTB	8
hsa04930	Human Diseases	Endocrine and metabolic disease	hsa04930	Type II diabetes mellitus	4/707	17/3122	0.235294	1.03902	0.0872763	0.559343	0.991633	0.991633	PIK3CA/MAPK1/SOCS4/MAPK3	4
hsa05016	Human Diseases	Neurodegenerative disease	hsa05016	Huntington disease	36/707	161/3122	0.223602	0.987393	-0.0888584	0.567525	0.991633	0.991633	DCTN1/IFT57/POLR2C/CASP3/CASP8/AP2B1/ADRM1/NDUFB8/POLR2H/TFAM/POLR2K/NDUFS5/COX7C/DCTN4/NRBF2/COX7A2/KIF5B/NDUFB3/NDUFS7/COX4I1/CREB1/PSMA6/CREBBP/ITPR1/CYCS/COX6C/NDUFB4/MAP2K7/DCTN6/COX7B/PSMA3/NDUFB2/SDHC/UQCRC2/SDHD/UQCRB	36
hsa05207	Human Diseases	Cancer: overview	hsa05207	Chemical carcinogenesis - receptor activation	17/707	76/3122	0.223684	0.987754	-0.05847	0.568888	0.991633	0.991633	JUN/RXRA/KPNA4/KRAS/KPNA5/PIK3CA/HSP90AA1/ATF2/CREB1/SOS1/GNAI3/XIAP/MAP2K1/MAPK1/GNAI2/SOS2/MAPK3	17
hsa00564	Metabolism	Lipid metabolism	hsa00564	Glycerophospholipid metabolism	7/707	31/3122	0.225806	0.997126	-0.00870139	0.573761	0.991633	0.991633	AGPAT5/CRLS1/LPIN1/GNPAT/ETNK1/MBOAT1/CEPT1	7
hsa05010	Human Diseases	Neurodegenerative disease	hsa05010	Alzheimer disease	43/707	193/3122	0.222798	0.98384	-0.125386	0.579443	0.991633	0.991633	BRAF/CHUK/CASP3/CASP8/PPP3CC/ADRM1/NDUFB8/KRAS/SLC39A10/NDUFS5/COX7C/SLC39A8/NRBF2/COX7A2/KIF5B/PIK3CA/NDUFB3/SLC11A2/NDUFS7/PPP3CB/COX4I1/EIF2S1/NAE1/ADAM17/PSMA6/ITPR1/CYCS/COX6C/NDUFB4/MAP2K7/CALM2/PTGS2/COX7B/PSMA3/NDUFB2/MAP2K1/MAPK1/SDHC/FZD3/UQCRC2/SDHD/MAPK3/UQCRB	43
hsa04217	Cellular Processes	Cell growth and death	hsa04217	Necroptosis	18/707	81/3122	0.222222	0.981298	-0.0922608	0.580892	0.991633	0.991633	CHMP3/TYK2/BIRC2/TRAF5/CYLD/SQSTM1/CASP8/CAMK2D/CAMK2G/VPS4B/CHMP5/RBCK1/IFNAR2/HSP90AA1/JAK1/CHMP1B/XIAP/CHMP2B	18
hsa04814	Cellular Processes	Cell motility	hsa04814	Motor proteins	12/707	54/3122	0.222222	0.981298	-0.0749984	0.583506	0.991633	0.991633	DCTN1/MYO9A/DCTN4/KIF5B/DYNLT3/MYH9/MYL12A/DCTN6/DYNC1LI1/MYO1G/MYO9B/ACTB	12
hsa01232	Metabolism	Global and overview maps	hsa01232	Nucleotide metabolism	10/707	45/3122	0.222222	0.981298	-0.0683637	0.585808	0.991633	0.991633	ASMTL/ADSL/NT5C2/DUT/UCKL1/DCK/HPRT1/AK3/AK2/IMPDH1	10
hsa03008	Genetic Information Processing	Translation	hsa03008	Ribosome biogenesis in eukaryotes	10/707	45/3122	0.222222	0.981298	-0.0683637	0.585808	0.991633	0.991633	MPHOSPH10/XPO1/WDR43/NOP58/NMD3/WDR36/GNL3/FBL/RIOK2/UTP15	10
hsa04210	Cellular Processes	Cell growth and death	hsa04210	Apoptosis	19/707	86/3122	0.22093	0.975593	-0.124169	0.592214	0.991633	0.991633	JUN/BIRC2/CHUK/CASP3/CASP8/ATM/MCL1/KRAS/PIK3CA/EIF2S1/ITPR1/CYCS/CTSC/XIAP/MAP2K1/PDPK1/MAPK1/MAPK3/ACTB	19
hsa01210	Metabolism	Global and overview maps	hsa01210	2-Oxocarboxylic acid metabolism	3/707	13/3122	0.230769	1.01904	0.0372164	0.592404	0.991633	0.991633	ACO1/DBT/PDHA1	3
hsa02010	Environmental Information Processing	Membrane transport	hsa02010	ABC transporters	3/707	13/3122	0.230769	1.01904	0.0372164	0.592404	0.991633	0.991633	ABCB10/ABCD3/ABCA2	3
hsa03460	Genetic Information Processing	Replication and repair	hsa03460	Fanconi anemia pathway	3/707	13/3122	0.230769	1.01904	0.0372164	0.592404	0.991633	0.991633	USP1/ATR/ERCC4	3
hsa04136	Cellular Processes	Transport and catabolism	hsa04136	Autophagy - other	4/707	18/3122	0.222222	0.981298	-0.0430485	0.608601	1	1	GABARAPL2/ATG12/PPP2CA/ATG3	4
hsa04927	Organismal Systems	Endocrine system	hsa04927	Cortisol synthesis and secretion	4/707	18/3122	0.222222	0.981298	-0.0430485	0.608601	1	1	NCEH1/ATF2/CREB1/ITPR1	4
hsa04514	Environmental Information Processing	Signaling molecules and interaction	hsa04514	Cell adhesion molecule (CAM) interaction	11/707	51/3122	0.215686	0.952436	-0.185275	0.628078	1	1	ALCAM/SELPLG/HLA-F/GLG1/ITGAL/CD58/CD28/HLA-B/PTPRC/F11R/ITGAV	11
hsa00010	Metabolism	Carbohydrate metabolism	hsa00010	Glycolysis / Gluconeogenesis	6/707	28/3122	0.214286	0.946252	-0.154554	0.634609	1	1	ADH5/ADPGK/PGK1/PFKL/PGM2/PDHA1	6
hsa04141	Genetic Information Processing	Folding, sorting and degradation	hsa04141	Protein processing in endoplasmic reticulum	24/707	111/3122	0.216216	0.954777	-0.262463	0.640849	1	1	SEC24B/RBX1/UBQLN1/DNAJB1/ATXN3/SEC24D/HSPA1A/UBQLN2/EIF2S1/UBE2J1/PLAA/DNAJC10/HSP90AA1/EDEM3/SEC23B/MAP2K7/MBTPS1/UBXN4/MBTPS2/TRAM1/OSTC/HSPH1/KRTCAP2/UBE2D3	24
hsa03440	Genetic Information Processing	Replication and repair	hsa03440	Homologous recombination	3/707	14/3122	0.214286	0.946252	-0.10904	0.646269	1	1	SSBP1/ATM/RBBP8	3
hsa04380	Organismal Systems	Development and regeneration	hsa04380	Osteoclast differentiation	18/707	84/3122	0.214286	0.946252	-0.270152	0.648973	1	1	JUN/RAC1/TYK2/CYLD/SQSTM1/CHUK/PPP3CC/PIK3CA/PPP3CB/LCP2/IFNAR2/CREB1/ITPR1/JAK1/MAP2K7/MAP2K1/MAPK1/MAPK3	18
hsa05135	Human Diseases	Infectious disease: bacterial	hsa05135	Yersinia infection	18/707	84/3122	0.214286	0.946252	-0.270152	0.648973	1	1	JUN/RAC1/CHUK/RHOG/ARPC2/MAP2K4/PIK3CA/LCP2/MAP2K7/WASF2/WIPF1/MAP2K1/CRK/IRAK4/MAPK1/RHOA/MAPK3/ACTB	18
hsa04710	Organismal Systems	Environmental adaptation	hsa04710	Circadian rhythm	4/707	19/3122	0.210526	0.929651	-0.166396	0.654322	1	1	CLOCK/RBX1/CREB1/FBXL3	4
hsa00230	Metabolism	Nucleotide metabolism	hsa00230	Purine metabolism	11/707	52/3122	0.211538	0.93412	-0.259168	0.655772	1	1	ADSL/NT5C2/DCK/HPRT1/PDE3B/PAICS/AK3/PGM2/AK2/PDE7A/IMPDH1	11
hsa04146	Cellular Processes	Transport and catabolism	hsa04146	Peroxisome	9/707	43/3122	0.209302	0.924246	-0.270604	0.665203	1	1	ACSL3/AGPS/PEX13/GNPAT/PEX16/ACSL4/PEX1/ABCD3/FAR1	9
hsa05120	Human Diseases	Infectious disease: bacterial	hsa05120	Epithelial cell signaling in Helicobacter pylori infection	9/707	43/3122	0.209302	0.924246	-0.270604	0.665203	1	1	ATP6V1D/JUN/RAC1/CHUK/CASP3/CXCR1/MAP2K4/ADAM17/F11R	9
hsa04517	Environmental Information Processing	Signaling molecules and interaction	hsa04517	IgSF CAM signaling	24/707	113/3122	0.212389	0.937878	-0.363892	0.67832	1	1	RAC1/PPFIA1/CD84/ARPC2/PIK3CA/LCP2/ITGAL/MYH9/MYL12A/CD28/CASK/RAP1A/ACTN1/MAP2K1/PDPK1/MBP/RDX/MAPK1/F11R/RHOA/RAPGEF6/CD48/MAPK3/ACTB	24
hsa05130	Human Diseases	Infectious disease: bacterial	hsa05130	Pathogenic Escherichia coli infection	22/707	104/3122	0.211538	0.93412	-0.369663	0.681858	1	1	SEC24B/JUN/RAC1/CHUK/CASP3/CASP8/RAB1A/LPAR1/SEC24D/BRK1/ARPC2/MYH9/ARF1/CYCS/WASF2/WIPF1/IRAK4/MYO1G/MAPK1/RHOA/MAPK3/ACTB	22
hsa01522	Human Diseases	Drug resistance: antineoplastic	hsa01522	Endocrine resistance	9/707	44/3122	0.204545	0.90324	-0.349691	0.693761	1	1	JUN/BRAF/KRAS/PIK3CA/SOS1/MAP2K1/MAPK1/SOS2/MAPK3	9
hsa00520	Metabolism	Glycan biosynthesis and metabolism	hsa00520	Amino sugar and nucleotide sugar metabolism	3/707	15/3122	0.2	0.883168	-0.245377	0.694877	1	1	GFPT1/PGM2/UGP2	3
hsa00563	Metabolism	Glycan biosynthesis and metabolism	hsa00563	Glycosylphosphatidylinositol (GPI)-anchor biosynthesis	3/707	15/3122	0.2	0.883168	-0.245377	0.694877	1	1	PIGF/PIGK/PIGW	3
hsa04911	Organismal Systems	Endocrine system	hsa04911	Insulin secretion	4/707	20/3122	0.2	0.883168	-0.283565	0.696316	1	1	CAMK2D/CAMK2G/ATF2/CREB1	4
hsa00270	Metabolism	Amino acid metabolism	hsa00270	Cysteine and methionine metabolism	5/707	25/3122	0.2	0.883168	-0.317291	0.700016	1	1	MTR/GCLM/APIP/SMS/AMD1	5
hsa01212	Metabolism	Global and overview maps	hsa01212	Fatty acid metabolism	5/707	25/3122	0.2	0.883168	-0.317291	0.700016	1	1	ACADVL/ACSL3/CBR4/ACSL4/ELOVL5	5
hsa04925	Organismal Systems	Endocrine system	hsa04925	Aldosterone synthesis and secretion	6/707	30/3122	0.2	0.883168	-0.347856	0.704732	1	1	CAMK2D/CAMK2G/ATF2/CREB1/ITPR1/CALM2	6
hsa03250	Genetic Information Processing	Information processing in viruses	hsa03250	Viral life cycle - HIV-1	8/707	40/3122	0.2	0.883168	-0.402321	0.715303	1	1	XPO1/MDFIC/VPS4B/SERINC3/CXCR4/CREBBP/PSIP1/CCNT2	8
hsa05202	Human Diseases	Cancer: overview	hsa05202	Transcriptional misregulation in cancer	16/707	78/3122	0.205128	0.905814	-0.455733	0.717929	1	1	KDM6A/BIRC2/ATM/RXRA/KLF3/HHEX/EWSR1/PTCRA/MEF2C/FUS/KMT2A/CCNT2/SS18L1/REL/TFE3/RARA	16
hsa00020	Metabolism	Carbohydrate metabolism	hsa00020	Citrate cycle (TCA cycle)	4/707	21/3122	0.190476	0.841113	-0.395226	0.734524	1	1	ACO1/SDHC/PDHA1/SDHD	4
hsa00052	Metabolism	Carbohydrate metabolism	hsa00052	Galactose metabolism	3/707	16/3122	0.1875	0.82797	-0.373216	0.738255	1	1	PFKL/PGM2/UGP2	3
hsa04976	Organismal Systems	Digestive system	hsa04976	Bile secretion	3/707	16/3122	0.1875	0.82797	-0.373216	0.738255	1	1	NCEH1/RXRA/HMGCR	3
hsa04622	Organismal Systems	Immune system	hsa04622	RIG-I-like receptor signaling pathway	7/707	36/3122	0.194444	0.858636	-0.46152	0.73896	1	1	CYLD/CHUK/CASP8/MAP3K1/DDX3X/ATG12/TANK	7
hsa04750	Organismal Systems	Sensory system	hsa04750	Inflammatory mediator regulation of TRP channels	7/707	36/3122	0.194444	0.858636	-0.46152	0.73896	1	1	CAMK2D/PPP1CB/CAMK2G/PIK3CA/PTGER4/ITPR1/CALM2	7
hsa00541	Metabolism	Glycan biosynthesis and metabolism	hsa00541	Biosynthesis of various nucleotide sugars	2/707	11/3122	0.181818	0.80288	-0.354303	0.750081	1	1	UGP2/TGDS	2
hsa00240	Metabolism	Nucleotide metabolism	hsa00240	Pyrimidine metabolism	5/707	27/3122	0.185185	0.817748	-0.514542	0.765843	1	1	ASMTL/NT5C2/DUT/UCKL1/DCK	5
hsa00310	Metabolism	Amino acid metabolism	hsa00310	Lysine degradation	5/707	27/3122	0.185185	0.817748	-0.514542	0.765843	1	1	KMT2E/PHYKPL/KMT2A/SMYD2/KMT2C	5
hsa00330	Metabolism	Amino acid metabolism	hsa00330	Arginine and proline metabolism	3/707	17/3122	0.176471	0.779266	-0.493697	0.776593	1	1	SMS/AMD1/P4HA1	3
hsa00562	Metabolism	Carbohydrate metabolism	hsa00562	Inositol phosphate metabolism	7/707	38/3122	0.184211	0.813445	-0.625952	0.79077	1	1	PTEN/INPP5K/PIK3CA/MTMR6/INPP5F/SYNJ1/MTMR3	7
hsa04070	Environmental Information Processing	Signal transduction	hsa04070	Phosphatidylinositol signaling system	8/707	43/3122	0.186047	0.821552	-0.63744	0.790994	1	1	PTEN/PIK3CA/MTMR6/INPP5F/ITPR1/CALM2/SYNJ1/MTMR3	8
hsa05204	Human Diseases	Cancer: overview	hsa05204	Chemical carcinogenesis - DNA adducts	2/707	12/3122	0.166667	0.735974	-0.495742	0.793401	1	1	NAT1/PTGS2	2
hsa00071	Metabolism	Lipid metabolism	hsa00071	Fatty acid degradation	4/707	23/3122	0.173913	0.767972	-0.604214	0.799857	1	1	ACADVL/ADH5/ACSL3/ACSL4	4
hsa05152	Human Diseases	Infectious disease: bacterial	hsa05152	Tuberculosis	20/707	102/3122	0.196078	0.865851	-0.745214	0.805237	1	1	CASP3/CASP8/CAMK2D/PPP3CC/CAMK2G/RAB5A/BCL10/MALT1/PPP3CB/CREB1/CREBBP/CYCS/CEBPG/JAK1/CALM2/IRAK4/MAPK1/RHOA/RAB7A/MAPK3	20
hsa05164	Human Diseases	Infectious disease: viral	hsa05164	Influenza A	20/707	102/3122	0.196078	0.865851	-0.745214	0.805237	1	1	XPO1/TYK2/CHUK/CASP3/CASP8/DNAJB1/KPNA5/PIK3CA/EIF2S1/RAE1/IFNAR2/CREBBP/NUP98/CYCS/JAK1/MAP2K1/IRAK4/MAPK1/MAPK3/ACTB	20
hsa00860	Metabolism	Metabolism of cofactors and vitamins	hsa00860	Porphyrin metabolism	3/707	18/3122	0.166667	0.735974	-0.607744	0.810192	1	1	EARS2/HCCS/HMOX1	3
hsa04518	Environmental Information Processing	Signaling molecules and interaction	hsa04518	Integrin signaling	8/707	44/3122	0.181818	0.80288	-0.712394	0.812601	1	1	RAC1/TLN1/PIK3CA/ITGAL/ACTN1/FLNA/ITGAV/ACTB	8
hsa04623	Organismal Systems	Immune system	hsa04623	Cytosolic DNA-sensing pathway	8/707	44/3122	0.181818	0.80288	-0.712394	0.812601	1	1	CHUK/CASP3/CASP8/POLR2H/POLR3GL/POLR2K/POLR3H/POLR3F	8
hsa04330	Environmental Information Processing	Signal transduction	hsa04330	Notch signaling pathway	6/707	34/3122	0.176471	0.779266	-0.700112	0.815889	1	1	PTCRA/ADAM17/CREBBP/ATXN1/TLE4/ITCH	6
hsa00983	Metabolism	Xenobiotics biodegradation and metabolism	hsa00983	Drug metabolism - other enzymes	5/707	30/3122	0.166667	0.735974	-0.786115	0.84318	1	1	NAT1/DUT/UCKL1/HPRT1/IMPDH1	5
hsa04972	Organismal Systems	Digestive system	hsa04972	Pancreatic secretion	5/707	30/3122	0.166667	0.735974	-0.786115	0.84318	1	1	RAC1/RAB3D/ITPR1/RAP1A/RHOA	5
hsa04820	Cellular Processes	Cell motility	hsa04820	Cytoskeleton in muscle cells	10/707	56/3122	0.178571	0.788543	-0.863829	0.847968	1	1	DIAPH1/TLN1/LBR/FMNL1/MYH9/SUN1/TMOD3/CAPN3/ITGAV/ACTB	10
hsa04064	Environmental Information Processing	Signal transduction	hsa04064	NF-kappa B signaling pathway	11/707	62/3122	0.177419	0.783456	-0.931708	0.862499	1	1	BIRC2/TRAF5/CYLD/CHUK/ATM/BCL10/MALT1/UBE2I/PTGS2/XIAP/IRAK4	11
hsa00620	Metabolism	Carbohydrate metabolism	hsa00620	Pyruvate metabolism	3/707	20/3122	0.15	0.662376	-0.819455	0.86467	1	1	ADH5/ACYP2/PDHA1	3
hsa04666	Organismal Systems	Immune system	hsa04666	Fc gamma R-mediated phagosome formation	9/707	53/3122	0.169811	0.74986	-0.993621	0.879486	1	1	RAC1/ARPC2/PIK3CA/WASF2/MAP2K1/CRK/MAPK1/PTPRC/MAPK3	9
hsa00514	Metabolism	Glycan biosynthesis and metabolism	hsa00514	Other types of O-glycan biosynthesis	2/707	15/3122	0.133333	0.588779	-0.863671	0.886048	1	1	OGT/C1GALT1	2
hsa00561	Metabolism	Lipid metabolism	hsa00561	Glycerolipid metabolism	3/707	21/3122	0.142857	0.630835	-0.918286	0.886361	1	1	AGPAT5/LPIN1/MBOAT1	3
hsa05162	Human Diseases	Infectious disease: viral	hsa05162	Measles	15/707	85/3122	0.176471	0.779266	-1.11623	0.896734	1	1	JUN/TYK2/CHUK/CASP3/CASP8/HSPA1A/PIK3CA/EIF2S1/CD46/IFNAR2/CD28/CYCS/JAK1/IRAK4/EIF3H	15
hsa03030	Genetic Information Processing	Replication and repair	hsa03030	DNA replication	3/707	22/3122	0.136364	0.60216	-1.01306	0.904893	1	1	SSBP1/MCM6/RNASEH2B	3
hsa00030	Metabolism	Carbohydrate metabolism	hsa00030	Pentose phosphate pathway	2/707	16/3122	0.125	0.55198	-0.971974	0.907161	1	1	PFKL/PGM2	2
hsa00062	Metabolism	Lipid metabolism	hsa00062	Fatty acid elongation	1/707	10/3122	0.1	0.441584	-0.956833	0.923615	1	1	ELOVL5	1
hsa00532	Metabolism	Glycan biosynthesis and metabolism	hsa00532	Glycosaminoglycan biosynthesis - chondroitin sulfate / dermatan sulfate	1/707	10/3122	0.1	0.441584	-0.956833	0.923615	1	1	CSGALNACT2	1
hsa05217	Human Diseases	Cancer: specific types	hsa05217	Basal cell carcinoma	1/707	10/3122	0.1	0.441584	-0.956833	0.923615	1	1	FZD3	1
hsa04931	Human Diseases	Endocrine and metabolic disease	hsa04931	Insulin resistance	8/707	52/3122	0.153846	0.67936	-1.26139	0.928984	1	1	PTEN/PPP1CB/GFPT1/PIK3CA/CREB1/PDPK1/TBC1D4/OGT	8
hsa01240	Metabolism	Global and overview maps	hsa01240	Biosynthesis of cofactors	10/707	63/3122	0.15873	0.700927	-1.29734	0.931437	1	1	ADSL/GCLM/LIPT1/EARS2/RFK/AK3/PDXK/UGP2/AK2/PANK2	10
hsa01230	Metabolism	Global and overview maps	hsa01230	Biosynthesis of amino acids	4/707	30/3122	0.133333	0.588779	-1.22437	0.933696	1	1	MTR/ACO1/PGK1/PFKL	4
hsa04918	Organismal Systems	Endocrine system	hsa04918	Thyroid hormone synthesis	3/707	24/3122	0.125	0.55198	-1.19196	0.933984	1	1	ATF2/CREB1/ITPR1	3
hsa05322	Human Diseases	Immune disease	hsa05322	Systemic lupus erythematosus	3/707	24/3122	0.125	0.55198	-1.19196	0.933984	1	1	SNRPD1/CD28/ACTN1	3
hsa04658	Organismal Systems	Immune system	hsa04658	Th1 and Th2 cell differentiation	9/707	58/3122	0.155172	0.685217	-1.30912	0.934306	1	1	JUN/TYK2/CHUK/PPP3CC/GATA3/PPP3CB/JAK1/MAPK1/MAPK3	9
hsa05146	Human Diseases	Infectious disease: parasitic	hsa05146	Amoebiasis	5/707	36/3122	0.138889	0.613311	-1.26245	0.935588	1	1	CASP3/RAB5A/PIK3CA/ACTN1/RAB7A	5
hsa03272	Genetic Information Processing	Information processing in viruses	hsa03272	Virion - Hepatitis viruses	2/707	18/3122	0.111111	0.490649	-1.17244	0.938867	1	1	VPS4B/CHMP1B	2
hsa04978	Organismal Systems	Digestive system	hsa04978	Mineral absorption	2/707	18/3122	0.111111	0.490649	-1.17244	0.938867	1	1	SLC11A2/HMOX1	2
hsa00980	Metabolism	Xenobiotics biodegradation and metabolism	hsa00980	Metabolism of xenobiotics by cytochrome P450	1/707	11/3122	0.0909091	0.40144	-1.07585	0.940969	1	1	ADH5	1
hsa04913	Organismal Systems	Endocrine system	hsa04913	Ovarian steroidogenesis	1/707	11/3122	0.0909091	0.40144	-1.07585	0.940969	1	1	PTGS2	1
hsa04981	Organismal Systems	Digestive system	hsa04981	Folate transport and metabolism	1/707	11/3122	0.0909091	0.40144	-1.07585	0.940969	1	1	MTR	1
hsa05110	Human Diseases	Infectious disease: bacterial	hsa05110	Vibrio cholerae infection	4/707	31/3122	0.129032	0.569786	-1.30231	0.944056	1	1	ATP6V1D/ARF1/KDELR2/ACTB	4
hsa05320	Human Diseases	Immune disease	hsa05320	Autoimmune thyroid disease	3/707	25/3122	0.12	0.529901	-1.27669	0.945227	1	1	HLA-F/CD28/HLA-B	3
hsa05330	Human Diseases	Immune disease	hsa05330	Allograft rejection	3/707	25/3122	0.12	0.529901	-1.27669	0.945227	1	1	HLA-F/CD28/HLA-B	3
hsa04936	Human Diseases	Endocrine and metabolic disease	hsa04936	Alcoholic liver disease	10/707	65/3122	0.153846	0.67936	-1.41327	0.946431	1	1	ACADVL/TRA2A/ADH5/CHUK/CASP3/CASP8/LPIN1/MAP2K4/MAP2K7/IRAK4	10
hsa04211	Organismal Systems	Aging	hsa04211	Longevity regulating pathway	6/707	43/3122	0.139535	0.616164	-1.37111	0.947058	1	1	KRAS/PIK3CA/RHEB/ATF2/CREB1/SESN1	6
hsa04613	Organismal Systems	Immune system	hsa04613	Neutrophil extracellular trap formation	10/707	66/3122	0.151515	0.669067	-1.47005	0.952789	1	1	RAC1/CLCN3/SELPLG/PIK3CA/ITGAL/HAT1/MAP2K1/MAPK1/MAPK3/ACTB	10
hsa00051	Metabolism	Carbohydrate metabolism	hsa00051	Fructose and mannose metabolism	1/707	12/3122	0.0833333	0.367987	-1.18668	0.954384	1	1	PFKL	1
hsa00410	Metabolism	Metabolism of other amino acids	hsa00410	beta-Alanine metabolism	1/707	12/3122	0.0833333	0.367987	-1.18668	0.954384	1	1	CSAD	1
hsa04940	Human Diseases	Endocrine and metabolic disease	hsa04940	Type I diabetes mellitus	3/707	26/3122	0.115385	0.50952	-1.35864	0.954669	1	1	HLA-F/CD28/HLA-B	3
hsa05332	Human Diseases	Immune disease	hsa05332	Graft-versus-host disease	3/707	26/3122	0.115385	0.50952	-1.35864	0.954669	1	1	HLA-F/CD28/HLA-B	3
hsa04142	Cellular Processes	Transport and catabolism	hsa04142	Lysosome biogenesis	27/707	155/3122	0.174194	0.769211	-1.59448	0.958042	1	1	ATP6V1D/AP3S1/AP4S1/MFSD8/GNPTAB/VPS13A/CTBS/AP2B1/CLN5/AP3M2/SLC11A2/VPS29/PLEKHM1/OSTM1/CTSC/AP5M1/BLOC1S6/LAMTOR3/DMXL2/CLCN7/ABCA2/AP1G1/ARL8B/CLN8/TFE3/NCOA7/RAB7A	27
hsa01523	Human Diseases	Drug resistance: antineoplastic	hsa01523	Antifolate resistance	2/707	20/3122	0.1	0.441584	-1.35534	0.960111	1	1	MTR/CHUK	2
hsa05412	Human Diseases	Cardiovascular disease	hsa05412	Arrhythmogenic right ventricular cardiomyopathy	2/707	20/3122	0.1	0.441584	-1.35534	0.960111	1	1	ITGAV/ACTB	2
hsa04920	Organismal Systems	Endocrine system	hsa04920	Adipocytokine signaling pathway	4/707	33/3122	0.121212	0.535254	-1.45199	0.960473	1	1	CHUK/RXRA/ACSL3/ACSL4	4
hsa05169	Human Diseases	Infectious disease: viral	hsa05169	Epstein-Barr virus infection	22/707	133/3122	0.165414	0.73044	-1.71876	0.969542	1	1	JUN/RAC1/TYK2/TRAF5/CHUK/CASP3/CASP8/ADRM1/MAP2K4/PIK3CA/HLA-F/ITGAL/CD58/B2M/IFNAR2/CYCS/JAK1/MAP2K7/HLA-B/TAPBP/IRAK4/SKP2	22
hsa04612	Organismal Systems	Immune system	hsa04612	Antigen processing and presentation	7/707	53/3122	0.132075	0.583224	-1.65554	0.972111	1	1	HSPA1A/HLA-F/B2M/HSP90AA1/CREB1/HLA-B/TAPBP	7
hsa00630	Metabolism	Carbohydrate metabolism	hsa00630	Glyoxylate and dicarboxylate metabolism	1/707	14/3122	0.0714286	0.315417	-1.38882	0.972769	1	1	ACO1	1
hsa00640	Metabolism	Carbohydrate metabolism	hsa00640	Propanoate metabolism	1/707	14/3122	0.0714286	0.315417	-1.38882	0.972769	1	1	DBT	1
hsa00760	Metabolism	Metabolism of cofactors and vitamins	hsa00760	Nicotinate and nicotinamide metabolism	1/707	14/3122	0.0714286	0.315417	-1.38882	0.972769	1	1	NT5C2	1
hsa03430	Genetic Information Processing	Replication and repair	hsa03430	Mismatch repair	1/707	14/3122	0.0714286	0.315417	-1.38882	0.972769	1	1	SSBP1	1
hsa04512	Environmental Information Processing	Signaling molecules and interaction	hsa04512	ECM-receptor interaction	1/707	14/3122	0.0714286	0.315417	-1.38882	0.972769	1	1	ITGAV	1
hsa04966	Organismal Systems	Excretory system	hsa04966	Collecting duct acid secretion	1/707	14/3122	0.0714286	0.315417	-1.38882	0.972769	1	1	ATP6V1D	1
hsa04973	Organismal Systems	Digestive system	hsa04973	Carbohydrate digestion and absorption	1/707	14/3122	0.0714286	0.315417	-1.38882	0.972769	1	1	PIK3CA	1
hsa04974	Organismal Systems	Digestive system	hsa04974	Protein digestion and absorption	1/707	14/3122	0.0714286	0.315417	-1.38882	0.972769	1	1	SLC38A2	1
hsa01200	Metabolism	Global and overview maps	hsa01200	Carbon metabolism	8/707	59/3122	0.135593	0.598758	-1.68328	0.973086	1	1	ADH5/ACO1/ADPGK/PGK1/PFKL/SDHC/PDHA1/SDHD	8
hsa00480	Metabolism	Metabolism of other amino acids	hsa00480	Glutathione metabolism	3/707	29/3122	0.103448	0.456811	-1.58986	0.974651	1	1	GCLM/SMS/GGCT	3
hsa00670	Metabolism	Metabolism of cofactors and vitamins	hsa00670	One carbon pool by folate	1/707	15/3122	0.0666667	0.294389	-1.48197	0.978964	1	1	MTR	1
hsa00280	Metabolism	Amino acid metabolism	hsa00280	Valine, leucine and isoleucine degradation	2/707	23/3122	0.0869565	0.383986	-1.60414	0.97927	1	1	HMGCS1/DBT	2
hsa04672	Organismal Systems	Immune system	hsa04672	Intestinal immune network for IgA production	2/707	23/3122	0.0869565	0.383986	-1.60414	0.97927	1	1	CXCR4/CD28	2
hsa04970	Organismal Systems	Digestive system	hsa04970	Salivary secretion	2/707	23/3122	0.0869565	0.383986	-1.60414	0.97927	1	1	ITPR1/CALM2	2
hsa05410	Human Diseases	Cardiovascular disease	hsa05410	Hypertrophic cardiomyopathy	2/707	23/3122	0.0869565	0.383986	-1.60414	0.97927	1	1	ITGAV/ACTB	2
hsa05140	Human Diseases	Infectious disease: parasitic	hsa05140	Leishmaniasis	6/707	49/3122	0.122449	0.540715	-1.75306	0.979341	1	1	JUN/JAK1/PTGS2/IRAK4/MAPK1/MAPK3	6
hsa04020	Environmental Information Processing	Signal transduction	hsa04020	Calcium signaling pathway	7/707	55/3122	0.127273	0.562016	-1.77288	0.979484	1	1	CAMK2D/PPP3CC/CAMK2G/CXCR4/PPP3CB/ITPR1/CALM2	7
hsa04213	Organismal Systems	Aging	hsa04213	Longevity regulating pathway - multiple species	3/707	31/3122	0.0967742	0.42734	-1.73351	0.982967	1	1	KRAS/HSPA1A/PIK3CA	3
hsa05414	Human Diseases	Cardiovascular disease	hsa05414	Dilated cardiomyopathy	2/707	24/3122	0.0833333	0.367987	-1.68147	0.983387	1	1	ITGAV/ACTB	2
hsa04610	Organismal Systems	Immune system	hsa04610	Complement and coagulation cascades	1/707	16/3122	0.0625	0.27599	-1.57073	0.98375	1	1	CD46	1
hsa05321	Human Diseases	Immune disease	hsa05321	Inflammatory bowel disease	4/707	38/3122	0.105263	0.464825	-1.79568	0.98404	1	1	JUN/SMAD3/GATA3/SMAD2	4
hsa04340	Environmental Information Processing	Signal transduction	hsa04340	Hedgehog signaling pathway	1/707	17/3122	0.0588235	0.259755	-1.65564	0.987449	1	1	CSNK1G3	1
hsa04061	Environmental Information Processing	Signaling molecules and interaction	hsa04061	Viral protein interaction with cytokine and cytokine receptor	3/707	33/3122	0.0909091	0.40144	-1.87005	0.988635	1	1	CXCR1/CXCR4/IL6ST	3
hsa03050	Genetic Information Processing	Folding, sorting and degradation	hsa03050	Proteasome	4/707	40/3122	0.1	0.441584	-1.92296	0.989043	1	1	ADRM1/PSMA6/POMP/PSMA3	4
hsa03410	Genetic Information Processing	Replication and repair	hsa03410	Base excision repair	2/707	26/3122	0.0769231	0.33968	-1.8291	0.989374	1	1	APTX/TDG	2
hsa04721	Organismal Systems	Nervous system	hsa04721	Synaptic vesicle cycle	2/707	26/3122	0.0769231	0.33968	-1.8291	0.989374	1	1	ATP6V1D/AP2B1	2
hsa04145	Cellular Processes	Transport and catabolism	hsa04145	Phagosome	12/707	90/3122	0.133333	0.588779	-2.14156	0.991566	1	1	ATP6V1D/RAC1/RAB5A/HLA-F/SEC22B/HLA-B/DYNC1LI1/STX7/TFRC/RAB7A/ITGAV/ACTB	12
hsa05017	Human Diseases	Neurodegenerative disease	hsa05017	Spinocerebellar ataxia	10/707	79/3122	0.126582	0.558967	-2.14799	0.992208	1	1	ADRM1/ATXN3/NRBF2/PIK3CA/PSMA6/ITPR1/CYCS/ATXN1/PSMA3/PUM2	10
hsa04961	Organismal Systems	Excretory system	hsa04961	Endocrine and other factor-regulated calcium reabsorption	1/707	19/3122	0.0526316	0.232413	-1.81556	0.992515	1	1	AP2B1	1
hsa05150	Human Diseases	Infectious disease: bacterial	hsa05150	Staphylococcus aureus infection	2/707	28/3122	0.0714286	0.315417	-1.96853	0.993238	1	1	SELPLG/ITGAL	2
hsa05144	Human Diseases	Infectious disease: parasitic	hsa05144	Malaria	1/707	20/3122	0.05	0.220792	-1.89123	0.99422	1	1	ITGAL	1
hsa05340	Human Diseases	Immune disease	hsa05340	Primary immunodeficiency	1/707	21/3122	0.047619	0.210278	-1.9644	0.995538	1	1	PTPRC	1
hsa04060	Environmental Information Processing	Signaling molecules and interaction	hsa04060	Cytokine-cytokine receptor interaction	8/707	72/3122	0.111111	0.490649	-2.36555	0.996477	1	1	ACVR2A/CXCR1/CXCR4/IFNAR2/IL13RA1/IL6ST/TNFSF8/EPOR	8
hsa05323	Human Diseases	Immune disease	hsa05323	Rheumatoid arthritis	4/707	46/3122	0.0869565	0.383986	-2.27706	0.996588	1	1	ATP6V1D/JUN/ITGAL/CD28	4
hsa04640	Organismal Systems	Immune system	hsa04640	Hematopoietic cell lineage	2/707	49/3122	0.0408163	0.180238	-3.12898	0.999952	1	1	TFRC/EPOR	2
hsa00260	Metabolism	Amino acid metabolism	hsa00260	Glycine, serine and threonine metabolism	0/707	11/3122	0	0	-1.7974	1	1	1		0
hsa00380	Metabolism	Amino acid metabolism	hsa00380	Tryptophan metabolism	0/707	15/3122	0	0	-2.10026	1	1	1		0
hsa00531	Metabolism	Glycan biosynthesis and metabolism	hsa00531	Glycosaminoglycan degradation	0/707	10/3122	0	0	-1.71348	1	1	1		0
hsa05143	Human Diseases	Infectious disease: parasitic	hsa05143	African trypanosomiasis	0/707	12/3122	0	0	-1.87762	1	1	1		0
hsa05310	Human Diseases	Immune disease	hsa05310	Asthma	0/707	15/3122	0	0	-2.10026	1	1	1		0

### Sheet: Table S9
Table S9 – Prioritization scores for coronary artery disease biomarker candidates using Blood RNA Stability Atlas
	GWAS	eQTL	combined_score
GSTM3	1	0.368522	0.60706
FAM117B	0.824627	0.219395	0.425346
CTSH	0.716791	0.177057	0.356248
LIPA	0.434701	0.224914	0.312683
LY6G5C	0.138433	0.487647	0.25982
HLA-DRB5	0.138433	0.474645	0.256333
MED22	0.272388	0.229989	0.250292
PEX6	0.0768657	0.709708	0.233564
RBM6	0.0955224	0.508538	0.220401
HLA-DQB1	0.063806	0.728896	0.215657
HLA-C	0.138433	0.334704	0.215253
ERAP2	0.0451493	1	0.212484
TAF1A	0.787313	0.0507464	0.199883
CFDP1	0.371269	0.101715	0.194329
DAGLB	0.0914179	0.406564	0.192788
MAP3K11	0.216418	0.15861	0.185273
CTSK	0.166045	0.192762	0.178905
MAT2A	0.472015	0.0622291	0.171386
HSD17B12	0.0541045	0.487573	0.162419
DNTTIP1	0.117537	0.208097	0.156394
HLA-DRB1	0.138433	0.176205	0.156181
SAYSD1	0.179104	0.130051	0.15262
COG5	0.0802239	0.283031	0.150685
HLA-DRB6	0.063806	0.353113	0.150102
UBA7	0.0955224	0.219432	0.144778
PILRB	0.056903	0.35441	0.14201
PECAM1	0.166045	0.120939	0.141709
NPHP3	0.063806	0.310479	0.140749
SF3B2	0.104478	0.188095	0.140185
PSMB9	0.063806	0.3017	0.138745
OASL	0.272388	0.0662296	0.134314
NME6	0.104478	0.162722	0.130387
FBN2	0.0727612	0.231692	0.129839
EIF2B2	0.130597	0.128607	0.129598
SURF1	0.272388	0.0601178	0.127966
HLA-DQA1	0.063806	0.255473	0.127674
BET1L	0.101119	0.158536	0.126614
ARNT	0.166045	0.0938252	0.124817
ERAP1	0.0451493	0.335963	0.12316
HCG27	0.138433	0.104012	0.119994
CAMK1D	0.149254	0.0923436	0.117399
TDRD9	0.063806	0.208097	0.11523
SIDT2	0.0485075	0.271289	0.114715
PLCL1	0.0858209	0.150498	0.113648
SF3A3	0.0802239	0.158462	0.112749
SEC16A	0.0485075	0.260807	0.112477
MICA	0.0955224	0.131941	0.112264
RAC1	0.0914179	0.135756	0.111402
CALHM2	0.175746	0.0668222	0.108369
EIF6	0.115672	0.0991221	0.107078
RNASEH2C	0.110075	0.102826	0.106389
AP4B1	0.114179	0.0955662	0.104459
IL6R	0.207463	0.0495611	0.101401
ADCY3	0.0264925	0.382339	0.100644
PSMA4	0.226119	0.0444494	0.100254
ALDH2	0.365672	0.0265955	0.0986166
ORMDL3	0.0429104	0.218839	0.0969045
NT5C2	0.333955	0.0279661	0.0966407
MCL1	0.166045	0.0546727	0.0952792
SUMF2	0.0615672	0.147202	0.0951986
IREB2	0.0727612	0.123495	0.0947927
TRIM4	0.056903	0.155721	0.0941328
BLZF1	0.136194	0.0617476	0.0917042
TMEM87B	0.063806	0.126792	0.0899449
CARD9	0.0485075	0.16487	0.0894284
CTSS	0.166045	0.0453754	0.0868006
PCCB	0.170149	0.0428566	0.0853933
MAP1S	0.175746	0.0401897	0.0840427
KLC1	0.063806	0.102678	0.0809412
RDX	0.250373	0.0245212	0.0783547
SSH2	0.114179	0.0534133	0.0780941
RPL10	0.0485075	0.123569	0.0774211
POC1B	0.35541	0.0158166	0.0749758
ANAPC13	0.0223881	0.234693	0.0724867
GFPT1	0.0783582	0.0668222	0.0723607
CCNL1	0.101119	0.0504871	0.0714509
TRAF3IP3	0.0485075	0.102493	0.0705101
TMEM106B	0.0451493	0.108345	0.0699408
BUD13	0.210821	0.0229285	0.0695255
NAA25	0.365672	0.0127051	0.0681608
ZDHHC18	0.0550373	0.0835278	0.0678023
SH2B3	0.451493	0.01	0.0671932
TMEM9B	0.0671642	0.0671927	0.0671784
NAGK	0.01	0.444123	0.0666426
TNS1	0.128731	0.034226	0.0663774
CWF19L2	0.0755597	0.0573767	0.0658435
MTHFR	0.0298507	0.141571	0.0650078
TBXAS1	0.0923507	0.0440049	0.0637486
WWP2	0.110075	0.0358558	0.0628237
CSNK1G1	0.0541045	0.0723043	0.0625459
PLEKHA1	0.0858209	0.0445975	0.061866
PIGV	0.0429104	0.088232	0.0615311
GBP3	0.011194	0.333852	0.0611322
THOC5	0.0354478	0.105086	0.0610332
MAP4	0.104478	0.0353743	0.0607933
CEP63	0.0223881	0.160499	0.0599439
DDX59	0.0615672	0.0558581	0.0586432
MTAP	0.248134	0.01352	0.0579205
IP6K2	0.0955224	0.0340779	0.0570543
RPRD2	0.166045	0.0194096	0.0567702
NME1	0.0429104	0.0744898	0.0565366
MLH3	0.130597	0.0238175	0.0557718
HNRNPUL1	0.190299	0.0151128	0.0536278
UBASH3B	0.0429104	0.0659333	0.0531905
DNAJB12	0.0988806	0.0284106	0.0530024
TSPAN14	0.104478	0.0268548	0.0529691
ATP6V0A1	0.119776	0.0230396	0.0525318
SIPA1	0.110075	0.0248917	0.0523444
TP53INP1	0.063806	0.0413009	0.0513346
CABIN1	0.0615672	0.0425232	0.0511667
SNX1	0.0541045	0.0461533	0.049971
DHDDS	0.0550373	0.0449309	0.049728
ADAM19	0.0451493	0.0541912	0.0494641
TRIP4	0.0541045	0.0426344	0.0480282
PBX2	0.058209	0.0381153	0.0471026
LST1	0.138433	0.0157795	0.0467376
NOC3L	0.141791	0.0145572	0.0454321
TBC1D7	0.01	0.206208	0.0454101
XPO6	0.0485075	0.0403008	0.0442141
SFMBT1	0.0671642	0.0288921	0.0440513
RRBP1	0.0485075	0.0393747	0.0437032
NUDT5	0.149254	0.0127422	0.0436098
PRKAR1A	0.0783582	0.0237804	0.043167
DOCK5	0.0485075	0.0381894	0.0430404
TMED9	0.016791	0.105901	0.0421685
DHX36	0.175746	0.01	0.0419221
CCDC97	0.168843	0.01	0.0410905
PPHLN1	0.0451493	0.03693	0.0408334
PPA2	0.0242537	0.0678964	0.0405801
HMBS	0.0932836	0.0176316	0.0405554
BAG5	0.063806	0.0251139	0.0400302
LDLR	0.15709	0.01	0.0396345
QRICH1	0.0395522	0.0395229	0.0395376
TAF9B	0.0485075	0.0299293	0.0381024
AKAP13	0.0208955	0.0690077	0.037973
EDEM2	0.0671642	0.0214098	0.0379206
TRAF1	0.0559701	0.0254843	0.0377672
CHP1	0.056903	0.0246324	0.0374387
UFL1	0.073694	0.0178538	0.0362729
ARHGEF6	0.0550373	0.0238545	0.0362338
ZNF664	0.0615672	0.0201133	0.0351898
PRKD2	0.01	0.123569	0.0351524
CCR3	0.011194	0.108753	0.034891
KAT2A	0.119776	0.01	0.0346087
IKBKG	0.0485075	0.0240767	0.0341746
PLEKHJ1	0.0615672	0.0189651	0.0341705
LNPEP	0.0451493	0.0252621	0.0337722
MAPKAPK5-AS1	0.0363806	0.0299293	0.0329976
CTSA	0.063806	0.0158907	0.0318421
SKP2	0.0429104	0.0222247	0.0308816
RPL7L1	0.0354478	0.0268919	0.0308749
PML	0.0195896	0.0471163	0.0303807
SH3PXD2A	0.063806	0.014372	0.0302823
PIGU	0.0914179	0.01	0.0302354
RTF1	0.0298507	0.0284106	0.0291218
CD300LF	0.0354478	0.0233359	0.0287612
TOM1L2	0.0824627	0.01	0.0287163
FLNA	0.0485075	0.0166315	0.0284034
ING1	0.0410448	0.0193725	0.0281982
TMEM165	0.0410448	0.0193355	0.0281713
NFU1	0.0783582	0.01	0.0279925
SSH1	0.0768657	0.01	0.0277247
CLOCK	0.0410448	0.0185206	0.0275712
CNPY4	0.056903	0.0122977	0.0264532
KLF2	0.0485075	0.0140756	0.0261299
RRP1B	0.0298507	0.0228174	0.0260982
NRIP1	0.056903	0.0118161	0.0259302
DDAH2	0.063806	0.0101493	0.0254477
PPFIA1	0.011194	0.0460792	0.0227115
MCM6	0.01	0.0505612	0.0224858
MYO9B	0.0485075	0.01	0.0220244
ZEB1-AS1	0.0485075	0.01	0.0220244
SAP130	0.0451493	0.01	0.0212484
ZCRB1	0.0451493	0.01	0.0212484
HBP1	0.0410448	0.01	0.0202595
APEH	0.0395522	0.01	0.0198877
SORD	0.011194	0.0338927	0.0194781
CSTF2T	0.01	0.0326703	0.0180749
PARP1	0.01	0.0192614	0.0138785
ANP32B	0.01	0.0128533	0.0113372
